# Dual role of CASP8AP2/FLASH in regulating epithelial-to-mesenchymal (EMT) plasticity

**DOI:** 10.1101/2023.03.12.532282

**Authors:** Madison Catalanotto, Joel Markus Vaz, Camille Abshire, Reneau Youngblood, Min Chu, Herbert Levine, Mohit Kumar Jolly, Ana-Maria Dragoi

**Affiliations:** Department of Molecular and Cellular Physiology, LSUHSC-Shreveport, Louisiana, USA; Feist-Weiller Cancer Center, INLET Core, LSUHSC-Shreveport, Louisiana, USA; LSU Health Shreveport, School of Medicine, Louisiana, USA; School of Biological Sciences, Georgia Institute of Technology, Atlanta, Georgia, USA; Research Core, LSUHSC-Shreveport, Louisiana, USA; Center for Theoretical Biological Physics, Northeastern University, Boston, MA, USA; Department of Physics, Northeastern University, Boston, MA, USA; Department of Bioengineering, Northeastern University, Boston, MA, USA; Centre for BioSystems Science and Engineering, Indian Institute of Science, Bangalore, India

**Keywords:** epithelial-to-mesenchymal transition (EMT), EMT transcription factors (EMT-TFs), caspase 8 associated protein 2 (CASP8AP2/FLASH)

## Abstract

Metastasis consists of sequential steps initiated by cancer cells invading from the primary tumor site into neighboring tissues, followed by entry into the circulatory system and completed by extravasation and growth in distal organs where secondary tumors are formed. Circulating tumor cells, thus, encounter and adapt to multiple environmental changes during their transition from the primary to the secondary tumor sites. Epithelial-to-mesenchymal transition (EMT) is a developmental program that consists of loss of epithelial features concomitant with acquisition of mesenchymal features. Activation of EMT in cancer facilitates acquisition of aggressive traits and cancer invasion. EMT plasticity (EMP), the dynamic transition between multiple hybrid states in which cancer cells display both epithelial and mesenchymal phenotypes, confers survival advantages for cancer cells in the constantly changing environment. Therefore, understanding the molecular mechanisms regulating intermediate phenotypic states along the E–M spectrum is critical. Core EMT transcription factors (EMT-TFs), ZEB, SNAI and TWIST families, play an important role in EMT and its plasticity. In the present study we characterize FLASH as a regulator of EMP and multiple EMT-TFs. We demonstrate that loss of FLASH gives rise to a hybrid E/M phenotype with high epithelial scores even in the presence of TGFβ, as determined by computational methods using expression of predetermined sets of epithelial and mesenchymal genes. We demonstrate that FLASH is regulating expression of multiple cell junction proteins with an established role in cancer progression and that its role in EMT is independent of its histone biogenesis role. Further, we show that FLASH expression in cancer lines is inversely correlated with the epithelial score, consistent with its function as a repressor of the epithelial phenotype. Nonetheless, activation of a distinct set of mesenchymal markers concomitant with epithelial markers reveals the complex role of FLASH in EMT and indicates that intermediate E/M states could arise from opposing control by FLASH on different families of EMT-TFs.

## Supplemental Table 1 for "Dual role of CASP8AP2/FLASH in regulating epithelial-to-mesenchymal (EMT) plasticity"

### Sheet: Sheet1
SYMBOL MockvsFlash	PostFC		SYMBOL MockvsSLBP	PostFC		SYMBOL MockvsNPAT	PostFC
ENSG00000001167.14_NFYA	0.439522		ENSG00000001084.10_GCLC	0.440151		ENSG00000005339.14_CREBBP	0.574433
ENSG00000003096.14_KLHL13	8.6364		ENSG00000001167.14_NFYA	0.380232		ENSG00000005812.10_FBXL3	0.515596
ENSG00000003989.17_SLC7A2	17.9206		ENSG00000003096.14_KLHL13	5.00348		ENSG00000006194.9_ZNF263	0.516536
ENSG00000005156.11_LIG3	0.705048		ENSG00000006016.10_CRLF1	7.95343		ENSG00000007402.11_CACNA2D2	4.50555
ENSG00000005249.12_PRKAR2B	15.2284		ENSG00000009694.13_TENM1	51.3063		ENSG00000008441.16_NFIX	0.479649
ENSG00000005483.20_KMT2E	0.627891		ENSG00000010292.12_NCAPD2	0.705634		ENSG00000009307.15_CSDE1	1.14784
ENSG00000005513.9_SOX8	3.12253		ENSG00000013810.18_TACC3	0.643784		ENSG00000010270.13_STARD3NL	0.56527
ENSG00000006016.10_CRLF1	38.7345		ENSG00000019485.13_PRDM11	0.705176		ENSG00000018699.11_TTC27	0.60488
ENSG00000006283.17_CACNA1G	8.8219		ENSG00000019582.14_CD74	8.33941		ENSG00000033170.16_FUT8	1.66975
ENSG00000006453.13_BAIAP2L1	0.639216		ENSG00000023228.13_NDUFS1	0.628011		ENSG00000036257.12_CUL3	0.774879
ENSG00000006744.18_ELAC2	0.528213		ENSG00000028528.14_SNX1	1.28218		ENSG00000036549.12_ZZZ3	0.627129
ENSG00000008853.16_RHOBTB2	2.33868		ENSG00000038427.15_VCAN	81.3593		ENSG00000041988.15_THAP3	0.567969
ENSG00000010319.6_SEMA3G	10.0715		ENSG00000048828.16_FAM120A	0.616002		ENSG00000049541.10_RFC2	0.485006
ENSG00000011009.10_LYPLA2	1.42448		ENSG00000050426.15_LETMD1	0.664186		ENSG00000051341.13_POLQ	0.538978
ENSG00000012048.20_BRCA1	1.78647		ENSG00000050748.17_MAPK9	1.28982		ENSG00000055070.16_SZRD1	0.613081
ENSG00000019485.13_PRDM11	0.447911		ENSG00000055917.15_PUM2	0.69697		ENSG00000060656.19_PTPRU	6.47289
ENSG00000019582.14_CD74	9.53426		ENSG00000056097.15_ZFR	0.514846		ENSG00000067955.13_CBFB	0.562788
ENSG00000021574.11_SPAST	0.590165		ENSG00000064102.14_INTS13	0.704854		ENSG00000071575.11_TRIB2	3.80147
ENSG00000021826.14_CPS1	2.39961		ENSG00000064300.8_NGFR	7.09597		ENSG00000074410.13_CA12	10.081
ENSG00000022267.16_FHL1	2.06107		ENSG00000065361.14_ERBB3	4.28685		ENSG00000075292.18_ZNF638	0.703636
ENSG00000022277.12_RTFDC1	0.668461		ENSG00000067177.14_PHKA1	0.624724		ENSG00000075568.16_TMEM131	1.47499
ENSG00000025156.12_HSF2	0.706885		ENSG00000068400.13_GRIPAP1	1.35776		ENSG00000079134.11_THOC1	0.65407
ENSG00000030582.17_GRN	1.89164		ENSG00000069509.5_FUNDC1	0.549219		ENSG00000085982.13_USP40	0.574156
ENSG00000033030.13_ZCCHC8	0.709412		ENSG00000071054.16_MAP4K4	1.7479		ENSG00000087842.10_PIR	1.56274
ENSG00000038358.14_EDC4	1.30675		ENSG00000072415.8_MPP5	0.653683		ENSG00000088247.17_KHSRP	0.73515
ENSG00000039068.18_CDH1	6.49332		ENSG00000074657.13_ZNF532	0.355283		ENSG00000088298.12_EDEM2	2.2145
ENSG00000050426.15_LETMD1	0.663452		ENSG00000075407.18_ZNF37A	0.589807		ENSG00000088356.5_PDRG1	0.378038
ENSG00000050748.17_MAPK9	1.99365		ENSG00000076382.16_SPAG5	0.554439		ENSG00000088727.12_KIF9	3.08184
ENSG00000051620.10_HEBP2	0.607		ENSG00000076706.16_MCAM	0.722344		ENSG00000090432.6_MUL1	0.520636
ENSG00000055917.15_PUM2	0.811646		ENSG00000076826.9_CAMSAP3	2.62917		ENSG00000090615.14_GOLGA3	0.689771
ENSG00000057663.14_ATG5	0.484155		ENSG00000077585.13_GPR137B	1.50309		ENSG00000092978.10_GPATCH2	0.461139
ENSG00000059804.15_SLC2A3	35.291		ENSG00000077684.15_JADE1	0.561668		ENSG00000100393.12_EP300	0.78928
ENSG00000062038.13_CDH3	3.91631		ENSG00000078177.13_N4BP2	0.578102		ENSG00000100600.14_LGMN	2.19314
ENSG00000064042.17_LIMCH1	9.51665		ENSG00000079308.16_TNS1	25.4147		ENSG00000100968.13_NFATC4	3.79187
ENSG00000064102.14_INTS13	0.603502		ENSG00000079385.21_CEACAM1	5.60595		ENSG00000101407.12_TTI1	0.610135
ENSG00000064195.7_DLX3	3.53931		ENSG00000079616.12_KIF22	0.673171		ENSG00000101412.12_E2F1	0.520937
ENSG00000064270.12_ATP2C2	117.205		ENSG00000082213.17_C5orf22	0.69327		ENSG00000101474.11_APMAP	1.60763
ENSG00000064300.8_NGFR	58.5372		ENSG00000083750.12_RRAGB	0.617318		ENSG00000102595.19_UGGT2	1.77674
ENSG00000064687.12_ABCA7	2.09382		ENSG00000083828.15_ZNF586	0.511182		ENSG00000102870.5_ZNF629	0.605307
ENSG00000065183.15_WDR3	0.618992		ENSG00000084234.16_APLP2	1.56623		ENSG00000103196.11_CRISPLD2	9.30094
ENSG00000065361.14_ERBB3	14.2115		ENSG00000086289.11_EPDR1	0.425809		ENSG00000103495.13_MAZ	0.578652
ENSG00000065613.13_SLK	0.710253		ENSG00000089685.14_BIRC5	0.265641		ENSG00000103888.16_CEMIP	19.1611
ENSG00000065618.18_COL17A1	19.828		ENSG00000090487.10_SPG21	0.56467		ENSG00000104221.12_BRF2	0.397077
ENSG00000066422.4_ZBTB11	0.686439		ENSG00000090857.13_PDPR	0.740195		ENSG00000104375.15_STK3	0.644518
ENSG00000066468.22_FGFR2	3.5402		ENSG00000091879.13_ANGPT2	122.563		ENSG00000104408.9_EIF3E	1.83157
ENSG00000067177.14_PHKA1	0.666227		ENSG00000092051.16_JPH4	124.32		ENSG00000104763.18_ASAH1	1.68984
ENSG00000068078.17_FGFR3	8.43382		ENSG00000092421.16_SEMA6A	31.7457		ENSG00000105185.11_PDCD5	0.57705
ENSG00000068400.13_GRIPAP1	1.25856		ENSG00000092470.11_WDR76	0.597933		ENSG00000105255.10_FSD1	1.92616
ENSG00000068615.17_REEP1	45.3717		ENSG00000092853.13_CLSPN	0.644426		ENSG00000105329.9_TGFB1	0.397341
ENSG00000070159.13_PTPN3	1.3679		ENSG00000093144.18_ECHDC1	0.57832		ENSG00000105707.13_HPN	21.0315
ENSG00000073910.19_FRY	13.8607		ENSG00000094804.9_CDC6	0.640683		ENSG00000105732.12_ZNF574	0.376806
ENSG00000074657.13_ZNF532	0.439067		ENSG00000094916.15_CBX5	0.476		ENSG00000105852.10_PON3	6.88539
ENSG00000074800.13_ENO1	0.636855		ENSG00000095002.13_MSH2	0.651113		ENSG00000106125.14_MINDY4	1.89331
ENSG00000075856.11_SART3	0.772124		ENSG00000095015.5_MAP3K1	0.575317		ENSG00000106608.16_URGCP	0.635631
ENSG00000076053.10_RBM7	0.463299		ENSG00000095059.15_DHPS	0.674262		ENSG00000107537.13_PHYH	1.83237
ENSG00000076706.16_MCAM	1.91378		ENSG00000096063.15_SRPK1	0.782407		ENSG00000107611.14_CUBN	2.93881
ENSG00000076826.9_CAMSAP3	3.83579		ENSG00000096696.13_DSP	1.7268		ENSG00000107669.17_ATE1	0.621978
ENSG00000077684.15_JADE1	0.724638		ENSG00000100228.12_RAB36	3.33182		ENSG00000107736.19_CDH23	6.48018
ENSG00000078177.13_N4BP2	0.50986		ENSG00000100320.22_RBFOX2	1.51344		ENSG00000107815.7_TWNK	0.305369
ENSG00000078403.16_MLLT10	0.673816		ENSG00000100522.8_GNPNAT1	0.47946		ENSG00000108176.14_DNAJC12	10.5071
ENSG00000078596.10_ITM2A	5.86975		ENSG00000100714.15_MTHFD1	0.792006		ENSG00000108733.9_PEX12	0.433493
ENSG00000078699.21_CBFA2T2	0.584206		ENSG00000100867.14_DHRS2	601.667		ENSG00000109062.11_SLC9A3R1	0.499221
ENSG00000078804.12_TP53INP2	1.74636		ENSG00000101003.9_GINS1	0.339489		ENSG00000109180.14_OCIAD1	0.546971
ENSG00000079308.16_TNS1	149.274		ENSG00000101040.19_ZMYND8	1.57706		ENSG00000110076.18_NRXN2	6.93243
ENSG00000079385.21_CEACAM1	5.87774		ENSG00000101057.15_MYBL2	1.47353		ENSG00000110104.11_CCDC86	0.555205
ENSG00000080573.6_COL5A3	13.2419		ENSG00000101166.15_PRELID3B	0.502206		ENSG00000110400.10_NECTIN1	2.03858
ENSG00000083635.7_NUFIP1	0.52966		ENSG00000101447.14_FAM83D	0.479398		ENSG00000111229.15_ARPC3	0.461109
ENSG00000083750.12_RRAGB	0.457417		ENSG00000102879.15_CORO1A	4.79259		ENSG00000111275.12_ALDH2	3.36423
ENSG00000083828.15_ZNF586	0.353662		ENSG00000102897.9_LYRM1	0.624503		ENSG00000111319.12_SCNN1A	2.86308
ENSG00000083844.10_ZNF264	0.62269		ENSG00000102996.4_MMP15	1.69808		ENSG00000111615.13_KRR1	0.469134
ENSG00000084774.13_CAD	0.768164		ENSG00000103061.12_SLC7A6OS	0.583458		ENSG00000111676.14_ATN1	0.678743
ENSG00000085563.14_ABCB1	25.2909		ENSG00000103253.17_HAGHL	0.640717		ENSG00000112139.14_MDGA1	2.69265
ENSG00000085978.21_ATG16L1	0.72303		ENSG00000103540.16_CCP110	0.672537		ENSG00000112290.12_WASF1	1.4049
ENSG00000086189.9_DIMT1	0.593591		ENSG00000103740.9_ACSBG1	95.9014		ENSG00000112701.17_SENP6	0.685156
ENSG00000089048.14_ESF1	0.510824		ENSG00000104320.13_NBN	0.662443		ENSG00000113360.16_DROSHA	0.728962
ENSG00000090020.10_SLC9A1	2.49837		ENSG00000104765.15_BNIP3L	0.543299		ENSG00000114446.4_IFT57	1.91195
ENSG00000091129.19_NRCAM	75.2677		ENSG00000105699.16_LSR	2.62879		ENSG00000114999.7_TTL	0.541004
ENSG00000091879.13_ANGPT2	47.2436		ENSG00000106771.12_TMEM245	0.551774		ENSG00000115539.13_PDCL3	1.55066
ENSG00000091986.15_CCDC80	8.71562		ENSG00000107341.4_UBE2R2	0.584753		ENSG00000115652.14_UXS1	1.86423
ENSG00000092051.16_JPH4	116.717		ENSG00000107897.18_ACBD5	0.666496		ENSG00000115827.13_DCAF17	0.539219
ENSG00000092330.15_TINF2	0.701378		ENSG00000107954.10_NEURL1	27.536		ENSG00000116198.12_CEP104	0.720288
ENSG00000094804.9_CDC6	1.98273		ENSG00000108064.10_TFAM	0.3314		ENSG00000117632.22_STMN1	0.71474
ENSG00000094916.15_CBX5	1.72201		ENSG00000108256.8_NUFIP2	0.599175		ENSG00000118900.14_UBN1	0.729393
ENSG00000095002.13_MSH2	1.7933		ENSG00000108671.9_PSMD11	0.825009		ENSG00000119684.15_MLH3	0.632789
ENSG00000096746.17_HNRNPH3	0.431934		ENSG00000108679.12_LGALS3BP	2.11557		ENSG00000120318.15_ARAP3	2.18883
ENSG00000099812.8_MISP	2.15767		ENSG00000109079.9_TNFAIP1	1.81355		ENSG00000120370.12_GORAB	0.49139
ENSG00000099942.12_CRKL	0.75764		ENSG00000109189.12_USP46	0.385657		ENSG00000120509.10_PDZD11	0.702065
ENSG00000100526.19_CDKN3	2.99178		ENSG00000109390.11_NDUFC1	0.665852		ENSG00000121481.10_RNF2	0.513458
ENSG00000100593.17_ISM2	25.5729		ENSG00000109572.13_CLCN3	0.514083		ENSG00000121542.11_SEC22A	0.618772
ENSG00000100784.10_RPS6KA5	3.66535		ENSG00000110046.12_ATG2A	1.88223		ENSG00000123395.14_ATG101	0.525407
ENSG00000100796.17_PPP4R3A	0.639765		ENSG00000111602.11_TIMELESS	0.539468		ENSG00000123989.13_CHPF	3.38733
ENSG00000100867.14_DHRS2	143.411		ENSG00000111665.11_CDCA3	0.552894		ENSG00000124588.19_NQO2	1.6999
ENSG00000101057.15_MYBL2	3.43213		ENSG00000111716.12_LDHB	0.597349		ENSG00000125089.16_SH3TC1	7.04404
ENSG00000101166.15_PRELID3B	0.569989		ENSG00000112081.16_SRSF3	1.29845		ENSG00000126259.19_KIRREL2	2.04788
ENSG00000101210.10_EEF1A2	1.62216		ENSG00000112118.18_MCM3	0.583346		ENSG00000127616.17_SMARCA4	0.667682
ENSG00000101331.15_CCM2L	4.60621		ENSG00000112159.11_MDN1	0.851418		ENSG00000127946.16_HIP1	1.41281
ENSG00000101347.8_SAMHD1	2.73388		ENSG00000112186.11_CAP2	0.54108		ENSG00000128607.13_KLHDC10	0.633702
ENSG00000101452.14_DHX35	0.505845		ENSG00000112304.10_ACOT13	0.713984		ENSG00000128656.13_CHN1	0.50704
ENSG00000101843.18_PSMD10	0.580106		ENSG00000112511.17_PHF1	0.44896		ENSG00000130402.11_ACTN4	1.72821
ENSG00000102195.9_GPR50	113.059		ENSG00000112531.16_QKI	0.826861		ENSG00000131043.11_AAR2	0.658797
ENSG00000102241.11_HTATSF1	0.768476		ENSG00000112742.9_TTK	0.469874		ENSG00000131153.8_GINS2	0.403037
ENSG00000102606.17_ARHGEF7	0.798605		ENSG00000113391.18_FAM172A	0.597147		ENSG00000131381.12_RBSN	0.660839
ENSG00000102755.11_FLT1	212.763		ENSG00000113658.16_SMAD5	0.732091		ENSG00000131944.9_FAAP24	0.479335
ENSG00000102786.14_INTS6	0.713318		ENSG00000113810.15_SMC4	0.561109		ENSG00000132182.11_NUP210	1.5066
ENSG00000102879.15_CORO1A	23.5923		ENSG00000113845.9_TIMMDC1	0.787129		ENSG00000132388.12_UBE2G1	0.630509
ENSG00000102974.14_CTCF	0.774418		ENSG00000114353.16_GNAI2	1.4653		ENSG00000132485.13_ZRANB2	0.678084
ENSG00000102996.4_MMP15	2.42109		ENSG00000114405.10_C3orf14	0.542159		ENSG00000132603.13_NIP7	0.52705
ENSG00000103490.13_PYCARD	2.03185		ENSG00000114631.10_PODXL2	1.69459		ENSG00000132604.10_TERF2	0.540442
ENSG00000103507.13_BCKDK	1.38976		ENSG00000115145.9_STAM2	0.654498		ENSG00000132640.14_BTBD3	0.67218
ENSG00000103710.10_RASL12	4.02541		ENSG00000115211.15_EIF2B4	0.696133		ENSG00000132664.11_POLR3F	0.398285
ENSG00000103723.12_AP3B2	6.08615		ENSG00000115317.11_HTRA2	0.597532		ENSG00000134243.11_SORT1	1.71866
ENSG00000103740.9_ACSBG1	118.794		ENSG00000115694.14_STK25	1.3565		ENSG00000134291.11_TMEM106C	0.593646
ENSG00000104047.14_DTWD1	0.498318		ENSG00000115828.15_QPCT	3.77609		ENSG00000135451.12_TROAP	0.498048
ENSG00000104140.6_RHOV	7.81459		ENSG00000116237.15_ICMT	0.409347		ENSG00000135968.20_GCC2	1.39379
ENSG00000104164.10_BLOC1S6	0.701097		ENSG00000116406.18_EDEM3	0.778771		ENSG00000136026.13_CKAP4	1.42536
ENSG00000104412.7_EMC2	0.469842		ENSG00000116539.12_ASH1L	0.654459		ENSG00000136235.15_GPNMB	3.91816
ENSG00000104419.14_NDRG1	3.26293		ENSG00000116741.7_RGS2	5.13757		ENSG00000136444.9_RSAD1	0.458608
ENSG00000104888.9_SLC17A7	4.13758		ENSG00000116957.12_TBCE	0.587859		ENSG00000136827.11_TOR1A	1.63303
ENSG00000104907.12_TRMT1	0.626408		ENSG00000117153.15_KLHL12	0.610185		ENSG00000137161.16_CNPY3	1.49327
ENSG00000105011.8_ASF1B	3.26896		ENSG00000117318.8_ID3	2.95324		ENSG00000137273.3_FOXF2	0.38771
ENSG00000105197.10_TIMM50	0.760645		ENSG00000117625.13_RCOR3	0.717293		ENSG00000137478.14_FCHSD2	0.536242
ENSG00000105404.10_RABAC1	1.67516		ENSG00000118260.14_CREB1	0.628989		ENSG00000137509.10_PRCP	2.51506
ENSG00000105419.17_MEIS3	3.34223		ENSG00000118496.4_FBXO30	0.720637		ENSG00000138709.17_LARP1B	0.614193
ENSG00000105464.3_GRIN2D	3.10961		ENSG00000118640.10_VAMP8	1.61773		ENSG00000138867.16_GUCD1	0.460722
ENSG00000105664.10_COMP	81.1523		ENSG00000119041.10_GTF3C3	0.784009		ENSG00000139044.10_B4GALNT3	3.61602
ENSG00000105699.16_LSR	2.81461		ENSG00000119280.16_C1orf198	0.422991		ENSG00000139233.6_LLPH	0.264748
ENSG00000105784.15_RUNDC3B	16.4252		ENSG00000119630.13_PGF	2.15201		ENSG00000139364.10_TMEM132B	45.107
ENSG00000105825.11_TFPI2	10.444		ENSG00000119787.13_ATL2	0.656879		ENSG00000139629.15_GALNT6	2.40435
ENSG00000106034.17_CPED1	11.5559		ENSG00000119888.10_EPCAM	1.80464		ENSG00000140479.16_PCSK6	2.37684
ENSG00000106605.10_BLVRA	0.785144		ENSG00000120256.9_LRP11	0.68911		ENSG00000140854.12_KATNB1	2.38456
ENSG00000107562.16_CXCL12	33.5975		ENSG00000121058.4_COIL	0.456162		ENSG00000141068.13_KSR1	1.66455
ENSG00000107731.12_UNC5B	5.49699		ENSG00000121578.12_B4GALT4	0.528053		ENSG00000141574.7_SECTM1	2.45453
ENSG00000107949.16_BCCIP	0.677039		ENSG00000121753.12_ADGRB2	0.456197		ENSG00000141664.9_ZCCHC2	0.673972
ENSG00000107954.10_NEURL1	6.68457		ENSG00000122694.15_GLIPR2	3.50738		ENSG00000141759.14_TXNL4A	0.681887
ENSG00000108064.10_TFAM	0.395691		ENSG00000122952.16_ZWINT	0.466081		ENSG00000141837.19_CACNA1A	12.4092
ENSG00000108091.10_CCDC6	0.594701		ENSG00000123975.4_CKS2	0.365857		ENSG00000142632.16_ARHGEF19	1.96851
ENSG00000108256.8_NUFIP2	0.630023		ENSG00000123983.13_ACSL3	0.731306		ENSG00000142657.20_PGD	2.9732
ENSG00000108506.11_INTS2	0.671002		ENSG00000124191.17_TOX2	0.432048		ENSG00000143126.7_CELSR2	3.99411
ENSG00000109133.12_TMEM33	0.708182		ENSG00000124374.8_PAIP2B	3.13942		ENSG00000143155.12_TIPRL	0.454864
ENSG00000109189.12_USP46	0.670175		ENSG00000124535.15_WRNIP1	0.680719		ENSG00000143157.11_POGK	0.802849
ENSG00000109321.10_AREG	8.77435		ENSG00000124635.8_HIST1H2BJ	3.95244		ENSG00000143702.15_CEP170	0.585312
ENSG00000109390.11_NDUFC1	0.672739		ENSG00000125266.6_EFNB2	2.04743		ENSG00000146063.19_TRIM41	0.757169
ENSG00000109445.10_ZNF330	0.588138		ENSG00000125686.11_MED1	0.713107		ENSG00000146909.7_NOM1	0.631445
ENSG00000109501.13_WFS1	1.71873		ENSG00000125970.11_RALY	1.33622		ENSG00000147100.10_SLC16A2	1.71638
ENSG00000110651.11_CD81	1.23057		ENSG00000127995.16_CASD1	1.4477		ENSG00000147789.15_ZNF7	0.496847
ENSG00000111237.18_VPS29	0.570169		ENSG00000128050.8_PAICS	0.637911		ENSG00000148943.11_LIN7C	0.454133
ENSG00000111348.8_ARHGDIB	31.7519		ENSG00000128513.14_POT1	0.602716		ENSG00000149313.10_AASDHPPT	0.737561
ENSG00000111364.15_DDX55	0.60625		ENSG00000128989.10_ARPP19	0.653357		ENSG00000149792.8_MRPL49	0.391056
ENSG00000111679.16_PTPN6	4.11861		ENSG00000129351.17_ILF3	0.689852		ENSG00000150593.17_PDCD4	1.5515
ENSG00000111725.10_PRKAB1	0.73687		ENSG00000129515.18_SNX6	0.721572		ENSG00000151692.14_RNF144A	2.73409
ENSG00000111859.16_NEDD9	4.31312		ENSG00000130706.12_ADRM1	0.69211		ENSG00000152219.4_ARL14EP	0.531103
ENSG00000111877.17_MCM9	0.4993		ENSG00000130816.14_DNMT1	0.460889		ENSG00000153037.13_SRP19	0.654575
ENSG00000112118.18_MCM3	1.43402		ENSG00000131242.17_RAB11FIP4	1.76736		ENSG00000154144.12_TBRG1	0.620999
ENSG00000112406.4_HECA	2.13751		ENSG00000131374.14_TBC1D5	0.585016		ENSG00000154727.10_GABPA	0.547821
ENSG00000112576.12_CCND3	3.34164		ENSG00000132612.15_VPS4A	0.720485		ENSG00000155313.15_USP25	0.692331
ENSG00000113638.13_TTC33	0.525146		ENSG00000133193.12_FAM104A	0.595061		ENSG00000156711.16_MAPK13	1.78433
ENSG00000113649.11_TCERG1	0.546933		ENSG00000133704.9_IPO8	0.527511		ENSG00000157470.11_FAM81A	5.07503
ENSG00000114503.10_NCBP2	0.57839		ENSG00000134222.16_PSRC1	0.532417		ENSG00000157570.11_TSPAN18	4.53259
ENSG00000115112.7_TFCP2L1	3.39481		ENSG00000134363.11_FST	20.7624		ENSG00000158062.20_UBXN11	1.92624
ENSG00000115380.19_EFEMP1	3.43013		ENSG00000134590.13_FAM127A	1.58355		ENSG00000158715.5_SLC45A3	2.61101
ENSG00000115414.18_FN1	30.3181		ENSG00000135541.20_AHI1	0.591578		ENSG00000159202.17_UBE2Z	0.368724
ENSG00000115738.9_ID2	8.54799		ENSG00000135677.10_GNS	0.69036		ENSG00000159259.7_CHAF1B	0.51957
ENSG00000115828.15_QPCT	8.15244		ENSG00000135919.12_SERPINE2	4.50979		ENSG00000159322.17_ADPGK	1.70815
ENSG00000115993.12_TRAK2	1.90877		ENSG00000136100.12_VPS36	0.553919		ENSG00000160049.11_DFFA	0.648304
ENSG00000116406.18_EDEM3	0.726507		ENSG00000136108.14_CKAP2	0.553032		ENSG00000160714.9_UBE2Q1	1.3428
ENSG00000116539.12_ASH1L	0.517187		ENSG00000136379.11_ABHD17C	0.290991		ENSG00000161956.12_SENP3	0.639936
ENSG00000116663.10_FBXO6	0.518218		ENSG00000136802.11_LRRC8A	1.60706		ENSG00000162241.12_SLC25A45	2.2848
ENSG00000116747.12_TROVE2	0.599993		ENSG00000137177.19_KIF13A	0.761273		ENSG00000162551.13_ALPL	6.33782
ENSG00000116957.12_TBCE	0.495026		ENSG00000137285.9_TUBB2B	2.02391		ENSG00000162735.18_PEX19	0.659847
ENSG00000116962.14_NID1	3.99817		ENSG00000137312.14_FLOT1	0.625168		ENSG00000162928.8_PEX13	0.543133
ENSG00000116983.12_HPCAL4	21.8637		ENSG00000137563.11_GGH	0.569755		ENSG00000163001.11_CFAP36	1.82384
ENSG00000117122.13_MFAP2	2.16592		ENSG00000137804.12_NUSAP1	0.541969		ENSG00000163257.10_DCAF16	0.545715
ENSG00000117155.16_SSX2IP	1.276		ENSG00000138442.9_WDR12	0.653884		ENSG00000163527.9_STT3B	0.720265
ENSG00000117543.20_DPH5	0.452561		ENSG00000139163.15_ETNK1	0.547272		ENSG00000163872.15_YEATS2	0.805047
ENSG00000117569.18_PTBP2	0.528214		ENSG00000139921.12_TMX1	0.676191		ENSG00000163932.13_PRKCD	1.72244
ENSG00000117595.10_IRF6	6.0389		ENSG00000140157.14_NIPA2	0.588714		ENSG00000164494.11_PDSS2	0.524545
ENSG00000117650.12_NEK2	1.82066		ENSG00000140326.12_CDAN1	0.592102		ENSG00000165029.15_ABCA1	3.44124
ENSG00000117713.18_ARID1A	0.697385		ENSG00000140350.15_ANP32A	0.703169		ENSG00000165138.17_ANKS6	0.607517
ENSG00000117758.13_STX12	1.45011		ENSG00000140993.10_TIGD7	0.561279		ENSG00000165512.4_ZNF22	0.547173
ENSG00000118496.4_FBXO30	0.470624		ENSG00000141002.19_TCF25	1.47962		ENSG00000166526.16_ZNF3	0.600505
ENSG00000119616.11_FCF1	0.583165		ENSG00000141446.10_ESCO1	0.681622		ENSG00000166529.14_ZSCAN21	0.465727
ENSG00000119630.13_PGF	4.50998		ENSG00000142453.11_CARM1	0.763983		ENSG00000166716.9_ZNF592	0.464451
ENSG00000119888.10_EPCAM	2.98734		ENSG00000142784.15_WDTC1	1.39803		ENSG00000166847.9_DCTN5	0.64229
ENSG00000120279.6_MYCT1	91.1198		ENSG00000143437.20_ARNT	0.662407		ENSG00000166902.4_MRPL16	0.576887
ENSG00000120594.16_PLXDC2	29.8523		ENSG00000143476.17_DTL	0.439506		ENSG00000167272.10_POP5	0.474114
ENSG00000122034.14_GTF3A	0.761014		ENSG00000143612.19_C1orf43	0.641032		ENSG00000167635.11_ZNF146	0.573552
ENSG00000123545.5_NDUFAF4	0.417278		ENSG00000143742.12_SRP9	0.658806		ENSG00000167642.12_SPINT2	1.7524
ENSG00000123600.19_METTL8	0.690129		ENSG00000144791.9_LIMD1	0.774468		ENSG00000167881.14_SRP68	0.423782
ENSG00000124374.8_PAIP2B	4.30214		ENSG00000145012.13_LPP	0.782392		ENSG00000168135.4_KCNJ4	21.5374
ENSG00000124596.16_OARD1	0.589519		ENSG00000145332.13_KLHL8	0.343961		ENSG00000168228.14_ZCCHC4	0.492075
ENSG00000124657.1_OR2B6	18.2872		ENSG00000145386.9_CCNA2	0.570643		ENSG00000168310.10_IRF2	0.599394
ENSG00000124702.17_KLHDC3	1.61474		ENSG00000145715.14_RASA1	0.563593		ENSG00000168397.16_ATG4B	0.782277
ENSG00000124839.12_RAB17	6.35716		ENSG00000146072.6_TNFRSF21	1.63804		ENSG00000168661.14_ZNF30	0.384652
ENSG00000125170.10_DOK4	3.25343		ENSG00000146247.13_PHIP	0.539952		ENSG00000168795.4_ZBTB5	0.615275
ENSG00000125637.15_PSD4	3.28972		ENSG00000146833.15_TRIM4	0.496114		ENSG00000169231.13_THBS3	2.45197
ENSG00000125730.16_C3	7.7125		ENSG00000146918.19_NCAPG2	0.72532		ENSG00000169288.17_MRPL1	0.357041
ENSG00000125848.9_FLRT3	16.891		ENSG00000147394.18_ZNF185	1.91129		ENSG00000170801.9_HTRA3	9.52851
ENSG00000125968.8_ID1	2.6853		ENSG00000147650.11_LRP12	0.406932		ENSG00000171150.7_SOCS5	0.650787
ENSG00000126787.12_DLGAP5	1.61082		ENSG00000147676.13_MAL2	37.2907		ENSG00000171224.8_C10orf35	0.37964
ENSG00000126878.12_AIF1L	5.36569		ENSG00000148730.6_EIF4EBP2	1.33511		ENSG00000171517.5_LPAR3	3.4334
ENSG00000127022.14_CANX	0.733217		ENSG00000149212.11_SESN3	5.35132		ENSG00000171766.15_GATM	2.44908
ENSG00000127124.14_HIVEP3	2.8523		ENSG00000149418.10_ST14	14.5515		ENSG00000171848.13_RRM2	0.440461
ENSG00000127824.13_TUBA4A	6.62173		ENSG00000149503.12_INCENP	0.64126		ENSG00000172086.7_KRCC1	4.81148
ENSG00000127922.9_SEM1	0.661909		ENSG00000149636.15_DSN1	0.612037		ENSG00000172375.12_C2CD2L	0.582443
ENSG00000128284.19_APOL3	4.97945		ENSG00000149823.8_VPS51	1.49623		ENSG00000172845.14_SP3	0.611796
ENSG00000128510.10_CPA4	6.73809		ENSG00000149929.15_HIRIP3	0.618641		ENSG00000172954.13_LCLAT1	0.677014
ENSG00000128513.14_POT1	0.557025		ENSG00000151233.10_GXYLT1	1.68797		ENSG00000173542.8_MOB1B	0.751721
ENSG00000128596.16_CCDC136	10.286		ENSG00000151553.14_FAM160B1	0.751499		ENSG00000173546.7_CSPG4	3.83516
ENSG00000128915.11_ICE2	0.672274		ENSG00000151690.14_MFSD6	2.15861		ENSG00000173947.13_PIFO	2.95357
ENSG00000129083.12_COPB1	0.619621		ENSG00000152518.7_ZFP36L2	0.391313		ENSG00000173960.13_UBXN2A	0.625399
ENSG00000129173.12_E2F8	1.55898		ENSG00000152683.14_SLC30A6	0.622527		ENSG00000174442.11_ZWILCH	0.682308
ENSG00000129292.20_PHF20L1	0.684614		ENSG00000152942.18_RAD17	0.567695		ENSG00000175197.11_DDIT3	0.25078
ENSG00000129515.18_SNX6	0.809048		ENSG00000153767.9_GTF2E1	0.664254		ENSG00000175354.18_PTPN2	0.682072
ENSG00000129654.7_FOXJ1	34.4198		ENSG00000154518.9_ATP5G3	0.766114		ENSG00000176390.11_CRLF3	0.587041
ENSG00000129990.14_SYT5	3.00619		ENSG00000155827.11_RNF20	0.743838		ENSG00000177084.16_POLE	0.676839
ENSG00000130023.15_ERMARD	0.468849		ENSG00000155846.16_PPARGC1B	0.549914		ENSG00000177380.13_PPFIA3	1.94312
ENSG00000130202.9_NECTIN2	1.57424		ENSG00000155957.17_TMBIM4	0.697339		ENSG00000177932.6_ZNF354C	0.395853
ENSG00000130208.9_APOC1	2.17993		ENSG00000156017.12_CARNMT1	0.39734		ENSG00000178177.15_LCORL	0.428095
ENSG00000130513.6_GDF15	0.618759		ENSG00000156026.14_MCU	0.632212		ENSG00000178802.17_MPI	0.512511
ENSG00000130545.15_CRB3	13.3264		ENSG00000156504.16_FAM122B	1.42602		ENSG00000178913.7_TAF7	0.579655
ENSG00000130590.13_SAMD10	1.7664		ENSG00000156531.16_PHF6	0.700913		ENSG00000179262.9_RAD23A	0.637589
ENSG00000130762.14_ARHGEF16	2.22735		ENSG00000156642.16_NPTN	1.184		ENSG00000179348.11_GATA2	0.489495
ENSG00000130768.14_SMPDL3B	7.38832		ENSG00000157184.6_CPT2	1.72125		ENSG00000181027.10_FKRP	1.93314
ENSG00000130772.13_MED18	0.584238		ENSG00000158234.12_FAIM	1.86547		ENSG00000181472.4_ZBTB2	2.26438
ENSG00000130787.13_HIP1R	2.10693		ENSG00000158373.8_HIST1H2BD	7.32073		ENSG00000181982.18_CCDC149	0.457424
ENSG00000130985.16_UBA1	1.53122		ENSG00000158406.4_HIST1H4H	26.1411		ENSG00000182492.15_BGN	3.47563
ENSG00000131374.14_TBC1D5	0.400684		ENSG00000158486.13_DNAH3	131.237		ENSG00000182670.13_TTC3	0.790369
ENSG00000131459.12_GFPT2	9.91634		ENSG00000158769.17_F11R	1.61111		ENSG00000183576.12_SETD3	0.648713
ENSG00000131831.17_RAI2	49.8528		ENSG00000159082.17_SYNJ1	0.57307		ENSG00000184007.18_PTP4A2	0.58303
ENSG00000131979.18_GCH1	6.18254		ENSG00000159167.11_STC1	9.62046		ENSG00000184584.12_TMEM173	3.07055
ENSG00000132313.14_MRPL35	0.650544		ENSG00000159388.5_BTG2	2.71572		ENSG00000184787.18_UBE2G2	0.484391
ENSG00000132386.10_SERPINF1	5.59274		ENSG00000159871.14_LYPD5	14.9154		ENSG00000185133.13_INPP5J	5.00639
ENSG00000133028.10_SCO1	0.577269		ENSG00000160716.5_CHRNB2	5.5163		ENSG00000185163.9_DDX51	0.58039
ENSG00000133142.17_TCEAL4	0.594795		ENSG00000162813.17_BPNT1	0.638784		ENSG00000185591.9_SP1	0.818194
ENSG00000133704.9_IPO8	0.737749		ENSG00000163535.17_SGO2	0.611318		ENSG00000185658.13_BRWD1	0.761267
ENSG00000134255.13_CEPT1	0.623318		ENSG00000163636.10_PSMD6	0.500694		ENSG00000185838.13_GNB1L	0.448457
ENSG00000134363.11_FST	36.54		ENSG00000163848.19_ZNF148	0.716988		ENSG00000186184.16_POLR1D	0.716074
ENSG00000134504.12_KCTD1	0.674538		ENSG00000163950.12_SLBP	0.0517518		ENSG00000186298.11_PPP1CC	0.680259
ENSG00000135018.13_UBQLN1	0.685856		ENSG00000164105.3_SAP30	0.505627		ENSG00000186862.17_PDZD7	3.79893
ENSG00000135541.20_AHI1	0.530813		ENSG00000164114.18_MAP9	0.512675		ENSG00000187017.15_ESPN	3.21484
ENSG00000135678.11_CPM	2.86608		ENSG00000164402.13_SEPT8	1.48053		ENSG00000187049.9_TMEM216	0.551491
ENSG00000135919.12_SERPINE2	15.1997		ENSG00000164611.12_PTTG1	0.45277		ENSG00000189057.10_FAM111B	0.460701
ENSG00000136274.8_NACAD	2.15155		ENSG00000165264.10_NDUFB6	0.658972		ENSG00000189079.15_ARID2	0.736823
ENSG00000136378.14_ADAMTS7	16.2039		ENSG00000165417.11_GTF2A1	0.45545		ENSG00000189120.4_SP6	3.07723
ENSG00000136802.11_LRRC8A	1.51714		ENSG00000165832.5_TRUB1	0.52052		ENSG00000189171.14_S100A13	1.93064
ENSG00000136938.8_ANP32B	0.627397		ENSG00000165914.14_TTC7B	0.377262		ENSG00000189376.11_C8orf76	0.636134
ENSG00000137166.14_FOXP4	1.44547		ENSG00000166106.3_ADAMTS15	2.12785		ENSG00000196470.11_SIAH1	0.504586
ENSG00000137285.9_TUBB2B	2.52481		ENSG00000166145.14_SPINT1	3.1779		ENSG00000197050.10_ZNF420	0.269618
ENSG00000137726.16_FXYD6	125.241		ENSG00000166147.13_FBN1	5.52522		ENSG00000197566.9_ZNF624	0.287017
ENSG00000137960.5_GIPC2	7.19051		ENSG00000166266.13_CUL5	0.513505		ENSG00000197579.7_TOPORS	0.590254
ENSG00000138172.10_CALHM2	2.80548		ENSG00000166670.9_MMP10	37.3517		ENSG00000197713.14_RPE	0.611312
ENSG00000138442.9_WDR12	0.607959		ENSG00000166734.18_CASC4	0.661364		ENSG00000198246.7_SLC29A3	2.43879
ENSG00000138614.14_INTS14	0.675931		ENSG00000166797.10_FAM96A	0.684936		ENSG00000198646.13_NCOA6	0.535016
ENSG00000138675.16_FGF5	7.19536		ENSG00000166825.13_ANPEP	1.21254		ENSG00000198700.9_IPO9	0.744725
ENSG00000138688.15_KIAA1109	0.747957		ENSG00000167244.18_IGF2	3.48001		ENSG00000198753.11_PLXNB3	3.06663
ENSG00000138802.11_SEC24B	0.627045		ENSG00000167460.14_TPM4	1.27161		ENSG00000198825.12_INPP5F	0.693314
ENSG00000139163.15_ETNK1	0.688022		ENSG00000167658.15_EEF2	1.34898		ENSG00000203791.14_METTL10	0.301492
ENSG00000139219.17_COL2A1	13.1608		ENSG00000167670.15_CHAF1A	0.65686		ENSG00000204160.11_ZDHHC18	0.501315
ENSG00000139292.12_LGR5	31.1983		ENSG00000168439.16_STIP1	0.645054		ENSG00000204262.11_COL5A2	3.09411
ENSG00000139567.12_ACVRL1	70.0139		ENSG00000168497.4_SDPR	5.20428		ENSG00000204463.12_BAG6	1.3051
ENSG00000139946.9_PELI2	24.9316		ENSG00000168672.3_FAM84B	2.42843		ENSG00000204624.7_DISP3	4.94849
ENSG00000139971.15_C14orf37	7.64412		ENSG00000168813.16_ZNF507	0.67991		ENSG00000205765.8_C5orf51	0.574601
ENSG00000140006.11_WDR89	0.465446		ENSG00000169062.14_UPF3A	0.545904		ENSG00000213551.4_DNAJC9	0.698012
ENSG00000140326.12_CDAN1	0.561567		ENSG00000169679.14_BUB1	0.539052		ENSG00000221890.3_NPTXR	2.35758
ENSG00000141446.10_ESCO1	0.676244		ENSG00000170365.9_SMAD1	0.433546		ENSG00000224470.7_ATXN1L	0.6056
ENSG00000141503.15_MINK1	1.59333		ENSG00000170445.12_HARS	1.36506		ENSG00000225470.7_JPX	0.436772
ENSG00000141542.10_RAB40B	4.83849		ENSG00000170775.2_GPR37	2.8999		ENSG00000225663.7_MCRIP1	0.56919
ENSG00000141577.13_CEP131	1.68918		ENSG00000170786.12_SDR16C5	3.58999		ENSG00000225733.5_FGD5-AS1	0.736554
ENSG00000141738.13_GRB7	4.65414		ENSG00000170854.17_RIOX2	0.674344		ENSG00000234745.10_HLA-B	2.27739
ENSG00000142453.11_CARM1	0.6601		ENSG00000171148.13_TADA3	1.67533		ENSG00000239789.5_MRPS17	0.558826
ENSG00000142687.17_KIAA0319L	1.4577		ENSG00000171241.8_SHCBP1	0.482932		ENSG00000242732.4_RGAG4	1.42148
ENSG00000142784.15_WDTC1	1.7661		ENSG00000171467.15_ZNF318	0.671088		ENSG00000247077.6_PGAM5	0.570021
ENSG00000143162.7_CREG1	3.65398		ENSG00000171522.5_PTGER4	2.95371		ENSG00000254004.6_ZNF260	0.454508
ENSG00000143320.8_CRABP2	2.3062		ENSG00000171680.21_PLEKHG5	1.79963		ENSG00000256861.1_RP11-512M8.5	96.4264
ENSG00000143341.11_HMCN1	11.6308		ENSG00000172007.5_RAB33B	0.410921		ENSG00000257267.3_ZNF271P	0.441596
ENSG00000143353.11_LYPLAL1	0.561255		ENSG00000172239.13_PAIP1	0.400033		ENSG00000257923.9_CUX1	0.649585
ENSG00000143612.19_C1orf43	0.897199		ENSG00000172292.14_CERS6	0.783194		ENSG00000269893.6_SNHG8	0.601387
ENSG00000143970.16_ASXL2	0.736096		ENSG00000172943.19_PHF8	0.612012		ENSG00000275052.4_PPP4R3B	0.603984
ENSG00000144339.11_TMEFF2	25.1732		ENSG00000173113.6_TRMT112	0.599786		ENSG00000275216.1_RP11-54H7.4	0.219285
ENSG00000144452.14_ABCA12	104.39		ENSG00000173848.18_NET1	0.575465		ENSG00000276043.4_UHRF1	0.369458
ENSG00000144891.17_AGTR1	40.7519		ENSG00000174371.16_EXO1	0.564126		ENSG00000282034.1_RP11-2C24.9	0.651518
ENSG00000145041.15_DCAF1	0.71724		ENSG00000174446.12_SNAPC5	0.591535		ENSG00000049618.22_ARID1B	0.566434
ENSG00000145715.14_RASA1	0.465334		ENSG00000174456.13_C12orf76	1.8129		ENSG00000139218.17_SCAF11	0.71135
ENSG00000145864.12_GABRB2	48.8946		ENSG00000174460.3_ZCCHC12	29.7247		ENSG00000144401.14_METTL21A	0.597255
ENSG00000145919.10_BOD1	0.441786		ENSG00000174579.3_MSL2	0.700666		ENSG00000153896.17_ZNF599	0.536695
ENSG00000145990.10_GFOD1	7.61023		ENSG00000175595.14_ERCC4	0.548069		ENSG00000162643.12_WDR63	15.1321
ENSG00000146216.11_TTBK1	11.5659		ENSG00000176124.11_DLEU1	0.516245		ENSG00000173273.15_TNKS	0.693019
ENSG00000146247.13_PHIP	0.564986		ENSG00000176407.17_KCMF1	0.554522		ENSG00000178078.11_STAP2	2.73067
ENSG00000146414.15_SHPRH	0.575966		ENSG00000176490.4_DIRAS1	1.77732		ENSG00000091490.10_SEL1L3	2.84842
ENSG00000147676.13_MAL2	33.6796		ENSG00000176619.12_LMNB2	0.8248		ENSG00000117523.15_PRRC2C	0.617263
ENSG00000147894.14_C9orf72	0.49591		ENSG00000176658.16_MYO1D	2.68593		ENSG00000131470.14_PSMC3IP	0.548872
ENSG00000148516.21_ZEB1	0.557846		ENSG00000177485.6_ZBTB33	0.695113		ENSG00000152102.17_FAM168B	0.522542
ENSG00000148730.6_EIF4EBP2	1.76406		ENSG00000177683.13_THAP5	0.665328		ENSG00000164867.10_NOS3	3.14368
ENSG00000149212.11_SESN3	34.0971		ENSG00000179134.15_SAMD4B	1.51019		ENSG00000179041.3_RRS1	0.580433
ENSG00000149418.10_ST14	35.5026		ENSG00000180178.10_FAR2P1	2.12368		ENSG00000254860.5_TMEM9B-AS1	0.499301
ENSG00000150347.14_ARID5B	1.85599		ENSG00000180573.9_HIST1H2AC	10.4792		ENSG00000135390.17_ATP5G2	1.20775
ENSG00000150551.10_LYPD1	61.3067		ENSG00000180596.7_HIST1H2BC	7.04073		ENSG00000163975.11_MELTF	2.27117
ENSG00000150893.10_FREM2	31.2798		ENSG00000182472.8_CAPN12	1.97523		ENSG00000004838.13_ZMYND10	5.9218
ENSG00000151553.14_FAM160B1	0.686381		ENSG00000182768.8_NGRN	0.716722		ENSG00000149541.9_B3GAT3	1.34216
ENSG00000151690.14_MFSD6	3.02459		ENSG00000182919.14_C11orf54	0.455308		ENSG00000152464.14_RPP38	0.615443
ENSG00000151806.13_GUF1	0.491648		ENSG00000183668.17_PSG9	13.2999		ENSG00000169045.17_HNRNPH1	0.402842
ENSG00000151882.11_CCL28	0.408398		ENSG00000183813.6_CCR4	135.145		ENSG00000120885.21_CLU	3.84968
ENSG00000152348.15_ATG10	0.45851		ENSG00000184083.11_FAM120C	0.444711		ENSG00000198198.15_SZT2	0.727726
ENSG00000152689.17_RASGRP3	4.92568		ENSG00000184432.9_COPB2	0.42182		ENSG00000143436.10_MRPL9	0.720705
ENSG00000153006.15_SREK1IP1	0.477031		ENSG00000185070.10_FLRT2	3.00784		ENSG00000114948.12_ADAM23	3.4491
ENSG00000153071.14_DAB2	7.29836		ENSG00000185339.8_TCN2	6.18109		ENSG00000173744.17_AGFG1	0.634541
ENSG00000153250.19_RBMS1	0.632675		ENSG00000185963.13_BICD2	1.52334		ENSG00000198576.3_ARC	11.2888
ENSG00000153767.9_GTF2E1	0.571388		ENSG00000186280.6_KDM4D	0.126955		ENSG00000197594.11_ENPP1	2.54357
ENSG00000153885.14_KCTD15	0.650774		ENSG00000186522.14_SEPT10	1.65629		ENSG00000247556.6_OIP5-AS1	0.57576
ENSG00000154096.13_THY1	14.2809		ENSG00000186871.6_ERCC6L	0.463158		ENSG00000169223.14_LMAN2	1.4111
ENSG00000154274.14_C4orf19	8.00608		ENSG00000188785.11_ZNF548	0.529582		ENSG00000070444.14_MNT	0.653081
ENSG00000154928.16_EPHB1	8.29245		ENSG00000188846.13_RPL14	1.17565		ENSG00000130818.11_ZNF426	0.462983
ENSG00000155629.14_PIK3AP1	12.8824		ENSG00000189007.15_ADAT2	0.50209		ENSG00000100031.18_GGT1	5.91425
ENSG00000155827.11_RNF20	0.626975		ENSG00000196092.12_PAX5	6.40894		ENSG00000188486.3_H2AFX	0.580139
ENSG00000156017.12_CARNMT1	0.417157		ENSG00000196504.15_PRPF40A	0.719331		ENSG00000144182.16_LIPT1	0.529219
ENSG00000156453.13_PCDH1	6.6812		ENSG00000196584.2_XRCC2	0.665649		ENSG00000050393.11_MCUR1	0.546705
ENSG00000156504.16_FAM122B	1.87357		ENSG00000196678.13_ERI2	0.520642		ENSG00000131368.7_MRPS25	0.682676
ENSG00000156802.12_ATAD2	1.9162		ENSG00000196747.4_HIST1H2AI	71.0468		ENSG00000140553.17_UNC45A	1.22976
ENSG00000157216.15_SSBP3	4.15533		ENSG00000197903.7_HIST1H2BK	3.25115		ENSG00000158691.14_ZSCAN12	0.514178
ENSG00000157306.14_ZFHX2-AS1	0.225703		ENSG00000197951.8_ZNF71	0.470191		ENSG00000197841.14_ZNF181	0.585749
ENSG00000157851.16_DPYSL5	46.8482		ENSG00000198498.9_TMA16	0.529374		ENSG00000101198.14_NKAIN4	15.4259
ENSG00000158106.13_RHPN1	2.36783		ENSG00000198538.10_ZNF28	0.528517		ENSG00000146872.17_TLK2	0.749821
ENSG00000158164.6_TMSB15A	9.3748		ENSG00000198663.16_C6orf89	0.608165		ENSG00000171316.11_CHD7	0.588187
ENSG00000158373.8_HIST1H2BD	4.11329		ENSG00000198689.10_SLC9A6	0.522256		ENSG00000173889.15_PHC3	0.64266
ENSG00000158406.4_HIST1H4H	19.2269		ENSG00000198722.14_UNC13B	1.84258		ENSG00000204396.10_VWA7	3.23544
ENSG00000158555.14_GDPD5	5.368		ENSG00000198960.10_ARMCX6	0.618185		ENSG00000084636.17_COL16A1	2.80596
ENSG00000158769.17_F11R	2.10935		ENSG00000203667.9_COX20	0.60806		ENSG00000008323.15_PLEKHG6	5.73668
ENSG00000159023.19_EPB41	1.80057		ENSG00000213390.10_ARHGAP19	0.18788		ENSG00000048162.20_NOP16	0.726174
ENSG00000159388.5_BTG2	3.4591		ENSG00000215717.5_TMEM167B	0.471694		ENSG00000174640.12_SLCO2A1	5.43769
ENSG00000159871.14_LYPD5	81.7713		ENSG00000223345.3_HIST2H2BA	4.23027		ENSG00000278129.1_ZNF8	0.63393
ENSG00000160145.15_KALRN	12.0744		ENSG00000223573.6_TINCR	0.48553		ENSG00000131069.19_ACSS2	1.53578
ENSG00000160336.14_ZNF761	0.654242		ENSG00000228709.1_AP001065.15	7.32716		ENSG00000156966.6_B3GNT7	1.44448
ENSG00000160961.11_ZNF333	0.493709		ENSG00000230666.5_CEACAM22P	122.621		ENSG00000105409.16_ATP1A3	2.91024
ENSG00000161996.18_WDR90	1.48725		ENSG00000234771.3_SLC25A25-AS1	0.608198		ENSG00000158169.12_FANCC	0.629529
ENSG00000162073.13_PAQR4	1.84986		ENSG00000239264.8_TXNDC5	0.720004		ENSG00000108582.11_CPD	1.40512
ENSG00000162267.12_ITIH3	31.846		ENSG00000242247.10_ARFGAP3	0.568507		ENSG00000163359.15_COL6A3	6.11724
ENSG00000162490.6_DRAXIN	47.3479		ENSG00000242265.5_PEG10	2.11604		ENSG00000173402.11_DAG1	1.54668
ENSG00000162714.12_ZNF496	0.621918		ENSG00000244468.1_RP11-206M11.7	455.826		ENSG00000140743.7_CDR2	0.575376
ENSG00000163104.17_SMARCAD1	0.719783		ENSG00000246705.4_H2AFJ	1.71294		ENSG00000166860.2_ZBTB39	0.510444
ENSG00000163171.7_CDC42EP3	2.75983		ENSG00000248487.8_ABHD14A	2.41182		ENSG00000108433.16_GOSR2	0.458197
ENSG00000163362.10_C1orf106	6.13516		ENSG00000248596.7_RP11-844P9.5	15.2055		ENSG00000171863.12_RPS7	1.16189
ENSG00000163428.3_LRRC58	0.458842		ENSG00000249859.9_PVT1	0.570777		ENSG00000178425.13_NT5DC1	3.15765
ENSG00000163430.11_FSTL1	8.69544		ENSG00000253797.2_UTP14C	0.546964		ENSG00000100410.7_PHF5A	0.493086
ENSG00000163510.13_CWC22	0.554526		ENSG00000257103.8_LSM14A	0.44409		ENSG00000142530.10_FAM71E1	3.69958
ENSG00000163536.12_SERPINI1	3.88713		ENSG00000259623.1_RP11-156E6.1	0.407798		ENSG00000130720.12_FIBCD1	1.6536
ENSG00000163565.18_IFI16	12.8751		ENSG00000260103.2_RP11-10O17.1	81.4882		ENSG00000101935.9_AMMECR1	0.23889
ENSG00000163605.14_PPP4R2	0.645622		ENSG00000261770.1_CTC-459F4.1	2.39871		ENSG00000184898.6_RBM43	1.92954
ENSG00000163848.19_ZNF148	0.727235		ENSG00000264364.2_DYNLL2	1.50708		ENSG00000151461.19_UPF2	0.753329
ENSG00000163867.16_ZMYM6	0.460176		ENSG00000270882.2_HIST2H4A	17.8216		ENSG00000263753.6_LINC00667	0.666189
ENSG00000163904.12_SENP2	1.60146		ENSG00000276966.2_HIST1H4E	23.2787		ENSG00000109618.11_SEPSECS	1.45111
ENSG00000164402.13_SEPT8	1.8549		ENSG00000277352.1_KB-68A7.2	8.46802		ENSG00000241360.1_PDXP	0.453501
ENSG00000164754.14_RAD21	0.771223		ENSG00000280639.1_LINC02204	14.4387		ENSG00000164877.18_MICALL2	1.72592
ENSG00000165097.13_KDM1B	0.646812		ENSG00000282988.1_HIST1H3D	28.2826		ENSG00000140391.14_TSPAN3	2.46997
ENSG00000165118.14_C9orf64	0.597159		ENSG00000072571.19_HMMR	0.384371		ENSG00000124507.10_PACSIN1	8.43297
ENSG00000165119.20_HNRNPK	0.751113		ENSG00000074370.17_ATP2A3	2.66599		ENSG00000163281.11_GNPDA2	0.662221
ENSG00000165175.15_MID1IP1	0.350909		ENSG00000100722.18_ZC3H14	0.731285		ENSG00000135048.13_TMEM2	2.332
ENSG00000165283.15_STOML2	0.700259		ENSG00000102241.11_HTATSF1	0.703133		ENSG00000158092.6_NCK1	0.483812
ENSG00000165304.7_MELK	2.10797		ENSG00000105664.10_COMP	27.6688		ENSG00000154760.13_SLFN13	0.701764
ENSG00000165417.11_GTF2A1	0.468045		ENSG00000111490.12_TBC1D30	0.592969		ENSG00000148180.19_GSN	3.09553
ENSG00000165424.6_ZCCHC24	4.54352		ENSG00000116747.12_TROVE2	0.648163		ENSG00000173083.14_HPSE	2.15829
ENSG00000165434.7_PGM2L1	2.39209		ENSG00000141577.13_CEP131	1.6593		ENSG00000169813.16_HNRNPF	0.646853
ENSG00000165617.14_DACT1	19.4641		ENSG00000198176.12_TFDP1	0.786074		ENSG00000150756.13_FAM173B	0.484008
ENSG00000165914.14_TTC7B	0.454947		ENSG00000090905.18_TNRC6A	0.847044		ENSG00000010310.8_GIPR	3.00348
ENSG00000166145.14_SPINT1	8.13339		ENSG00000102158.19_MAGT1	0.727659		ENSG00000102226.9_USP11	1.43949
ENSG00000166147.13_FBN1	18.6724		ENSG00000102974.14_CTCF	0.679407		ENSG00000070759.16_TESK2	2.58701
ENSG00000166233.14_ARIH1	0.76921		ENSG00000104738.16_MCM4	0.689443		ENSG00000162542.13_TMCO4	1.53387
ENSG00000166340.15_TPP1	0.548966		ENSG00000147853.16_AK3	1.63179		ENSG00000184500.14_PROS1	2.06627
ENSG00000166387.11_PPFIBP2	0.647033		ENSG00000004059.10_ARF5	1.71335		ENSG00000162385.10_MAGOH	0.547291
ENSG00000166888.11_STAT6	1.39552		ENSG00000106034.17_CPED1	5.22953		ENSG00000166889.13_PATL1	0.539699
ENSG00000167105.7_TMEM92	6.23572		ENSG00000111880.15_RNGTT	0.7627		ENSG00000090447.11_TFAP4	0.513368
ENSG00000167244.18_IGF2	11.6924		ENSG00000127022.14_CANX	0.673298		ENSG00000153147.5_SMARCA5	0.83171
ENSG00000167513.8_CDT1	1.76808		ENSG00000151746.13_BICD1	0.55465		ENSG00000166503.8_RP11-382A20.3	0.627432
ENSG00000167549.18_CORO6	6.52019		ENSG00000176386.8_CDC26	0.52904		ENSG00000198205.6_ZXDA	0.526614
ENSG00000167595.14_PROSER3	0.536095		ENSG00000196557.12_CACNA1H	0.620954		ENSG00000163635.17_ATXN7	0.593213
ENSG00000167670.15_CHAF1A	1.76543		ENSG00000169714.16_CNBP	0.350907		ENSG00000162063.12_CCNF	0.678784
ENSG00000167785.8_ZNF558	0.661089		ENSG00000175175.5_PPM1E	0.493618		ENSG00000092094.10_OSGEP	1.53878
ENSG00000167904.14_TMEM68	0.392809		ENSG00000138463.8_DIRC2	0.651575		ENSG00000160410.14_SHKBP1	1.36591
ENSG00000167930.15_FAM234A	2.0717		ENSG00000128915.11_ICE2	0.789278		ENSG00000130309.10_COLGALT1	1.31502
ENSG00000168016.13_TRANK1	3.11165		ENSG00000167904.14_TMEM68	0.669685		ENSG00000106244.12_PDAP1	0.653954
ENSG00000168264.10_IRF2BP2	0.712174		ENSG00000168092.13_PAFAH1B2	0.871957		ENSG00000234857.2_HNRNPUL2-BSCL2	1.49768
ENSG00000168497.4_SDPR	12.5738		ENSG00000172466.15_ZNF24	1.1648		ENSG00000106638.15_TBL2	0.611088
ENSG00000168675.18_LDLRAD4	25.983		ENSG00000182580.2_EPHB3	5.07123		ENSG00000126768.12_TIMM17B	0.6179
ENSG00000168743.12_NPNT	42.2958		ENSG00000184363.9_PKP3	2.64477		ENSG00000214595.11_EML6	2.33692
ENSG00000168813.16_ZNF507	0.571849		ENSG00000161542.16_PRPSAP1	0.767367		ENSG00000177034.14_MTX3	0.577547
ENSG00000169116.11_PARM1	8.49592		ENSG00000177301.14_KCNA2	14.3745		ENSG00000170275.14_CRTAP	1.98608
ENSG00000169131.11_ZNF354A	0.595305		ENSG00000100614.17_PPM1A	0.723761		ENSG00000267750.5_RUNDC3A-AS1	2.33393
ENSG00000169418.9_NPR1	43.0558		ENSG00000156535.13_CD109	0.781774		ENSG00000087510.6_TFAP2C	2.3181
ENSG00000169439.11_SDC2	2.22347		ENSG00000111877.17_MCM9	0.626238		ENSG00000109171.14_SLAIN2	0.798408
ENSG00000169442.8_CD52	79.3378		ENSG00000185085.2_INTS5	1.4949		ENSG00000105173.13_CCNE1	1.82563
ENSG00000169583.12_CLIC3	8.90693		ENSG00000187837.3_HIST1H1C	20.0253		ENSG00000181143.15_MUC16	8.06789
ENSG00000169609.13_C15orf40	0.62563		ENSG00000038295.7_TLL1	17.574		ENSG00000176978.13_DPP7	1.56502
ENSG00000170266.15_GLB1	1.67529		ENSG00000155545.19_MIER3	0.695269		ENSG00000186891.13_TNFRSF18	7.09103
ENSG00000170365.9_SMAD1	0.439102		ENSG00000197142.10_ACSL5	8.63905		ENSG00000166444.18_ST5	1.95366
ENSG00000170949.17_ZNF160	0.652826		ENSG00000143320.8_CRABP2	0.785806		ENSG00000188452.13_CERKL	5.80365
ENSG00000171148.13_TADA3	1.30903		ENSG00000184060.10_ADAP2	2.81298		ENSG00000136731.12_UGGT1	1.42956
ENSG00000171202.6_TMEM126A	0.24627		ENSG00000267508.5_ZNF285	0.470943		ENSG00000112365.4_ZBTB24	0.57259
ENSG00000171219.8_CDC42BPG	5.39234		ENSG00000106462.10_EZH2	0.692419		ENSG00000187720.14_THSD4	2.23091
ENSG00000171320.14_ESCO2	2.23077		ENSG00000115159.15_GPD2	0.622876		ENSG00000155729.12_KCTD18	1.40584
ENSG00000171346.15_KRT15	3.27818		ENSG00000164919.10_COX6C	0.755359		ENSG00000130005.12_GAMT	2.67722
ENSG00000171680.21_PLEKHG5	2.43533		ENSG00000141753.6_IGFBP4	0.671636		ENSG00000186020.12_ZNF529	0.43242
ENSG00000171817.16_ZNF540	7.1627		ENSG00000157224.15_CLDN12	1.22769		ENSG00000073536.17_NLE1	0.550472
ENSG00000172061.8_LRRC15	58.3578		ENSG00000115738.9_ID2	4.04158		ENSG00000284024.1_RP11-398C13.8	0.52683
ENSG00000172292.14_CERS6	0.706239		ENSG00000163607.15_GTPBP8	0.523814		ENSG00000171603.16_CLSTN1	1.87174
ENSG00000172466.15_ZNF24	0.739117		ENSG00000124151.18_NCOA3	1.34511		ENSG00000153933.9_DGKE	0.593739
ENSG00000172602.9_RND1	3.80174		ENSG00000128654.13_MTX2	0.691503		ENSG00000048707.13_VPS13D	0.806394
ENSG00000172878.13_METAP1D	0.435448		ENSG00000171302.16_CANT1	1.36612		ENSG00000186230.6_ZNF749	0.672904
ENSG00000173267.13_SNCG	17.3508		ENSG00000164087.7_POC1A	0.605752		ENSG00000147536.11_GINS4	0.42711
ENSG00000173442.12_EHBP1L1	1.60524		ENSG00000276805.2_RP11-291L22.9	0.528394		ENSG00000164164.15_OTUD4	0.722429
ENSG00000173848.18_NET1	1.47126		ENSG00000145349.16_CAMK2D	0.622626		ENSG00000123094.15_RASSF8	0.693856
ENSG00000174032.16_SLC25A30	1.64316		ENSG00000115966.16_ATF2	0.840945		ENSG00000156860.15_FBRS	0.671993
ENSG00000174371.16_EXO1	2.07019		ENSG00000125848.9_FLRT3	16.3822		ENSG00000230082.1_PRRT3-AS1	0.253408
ENSG00000174460.3_ZCCHC12	41.9859		ENSG00000110696.9_C11orf58	0.677989		ENSG00000196670.13_ZFP62	0.501721
ENSG00000174606.13_ANGEL2	0.670144		ENSG00000100439.10_ABHD4	0.600337		ENSG00000002822.15_MAD1L1	0.743622
ENSG00000175040.5_CHST2	9.31525		ENSG00000144468.16_RHBDD1	0.592066		ENSG00000165392.9_WRN	0.562516
ENSG00000175175.5_PPM1E	1.70931		ENSG00000158220.13_ESYT3	2.54732		ENSG00000114127.10_XRN1	0.680085
ENSG00000175264.7_CHST1	59.4677		ENSG00000205426.10_KRT81	5.39064		ENSG00000122335.13_SERAC1	0.608569
ENSG00000175581.13_MRPL48	0.581413		ENSG00000143344.15_RGL1	2.75329		ENSG00000155975.9_VPS37A	0.451893
ENSG00000175595.14_ERCC4	0.70789		ENSG00000085741.12_WNT11	2.65735		ENSG00000128422.15_KRT17	12.9628
ENSG00000175643.8_RMI2	1.76269		ENSG00000143816.7_WNT9A	4.64603		ENSG00000122884.12_P4HA1	1.5837
ENSG00000175707.8_KDF1	4.69649		ENSG00000117713.18_ARID1A	0.702592		ENSG00000100346.17_CACNA1I	9.06694
ENSG00000175793.11_SFN	2.22374		ENSG00000165288.10_BRWD3	0.59896		ENSG00000103489.11_XYLT1	5.15127
ENSG00000175832.12_ETV4	2.90761		ENSG00000234327.7_AC012146.7	0.427666		ENSG00000080823.22_MOK	1.84093
ENSG00000176136.6_MC5R	18.4952		ENSG00000105866.13_SP4	0.64098		ENSG00000242689.2_CNTF	0.294715
ENSG00000176658.16_MYO1D	6.11478		ENSG00000125744.11_RTN2	1.81268		ENSG00000105974.11_CAV1	0.530714
ENSG00000177301.14_KCNA2	16.3916		ENSG00000170043.11_TRAPPC1	1.36404		ENSG00000273796.1_LL21NC02-21A1.1	0.336993
ENSG00000177485.6_ZBTB33	0.673378		ENSG00000107731.12_UNC5B	3.3214		ENSG00000104835.14_SARS2	1.9849
ENSG00000178096.8_BOLA1	0.555251		ENSG00000072501.17_SMC1A	0.829221		ENSG00000166033.11_HTRA1	3.06143
ENSG00000178988.10_MRFAP1L1	0.653324		ENSG00000135423.12_GLS2	3.77665		ENSG00000104218.14_CSPP1	0.752193
ENSG00000179954.15_SSC5D	3.4753		ENSG00000211460.11_TSN	0.684569		ENSG00000116754.13_SRSF11	0.771634
ENSG00000180354.15_MTURN	3.6912		ENSG00000170312.15_CDK1	0.378705		ENSG00000141646.13_SMAD4	0.741223
ENSG00000180573.9_HIST1H2AC	3.88364		ENSG00000132661.3_NXT1	0.602514		ENSG00000109113.18_RAB34	0.845808
ENSG00000180616.8_SSTR2	26.3154		ENSG00000117758.13_STX12	1.60935		ENSG00000131023.12_LATS1	0.721752
ENSG00000180773.14_SLC36A4	0.576829		ENSG00000176749.8_CDK5R1	0.555948		ENSG00000117385.15_P3H1	1.9355
ENSG00000181218.5_HIST3H2A	4.98062		ENSG00000122034.14_GTF3A	0.72559		ENSG00000013573.16_DDX11	0.711052
ENSG00000181924.6_COA4	0.578765		ENSG00000114993.16_RTKN	1.33089		ENSG00000120057.4_SFRP5	19.7196
ENSG00000182054.9_IDH2	3.42184		ENSG00000261949.5_GFY	8.36329		ENSG00000159596.6_TMEM69	0.514631
ENSG00000182247.9_UBE2E2	0.651616		ENSG00000099942.12_CRKL	0.663891		ENSG00000198783.5_ZNF830	0.746318
ENSG00000182580.2_EPHB3	23.4903		ENSG00000115464.14_USP34	0.8454		ENSG00000133812.15_SBF2	0.745115
ENSG00000182759.3_MAFA	4.08361		ENSG00000198682.12_PAPSS2	1.83077		ENSG00000242612.6_DECR2	1.50999
ENSG00000182919.14_C11orf54	0.450367		ENSG00000119616.11_FCF1	0.482587		ENSG00000137261.13_KIAA0319	3.05236
ENSG00000183010.16_PYCR1	0.528802		ENSG00000203705.10_TATDN3	0.606998		ENSG00000197808.11_ZNF461	0.638563
ENSG00000183668.17_PSG9	44.8936		ENSG00000064270.12_ATP2C2	72.9196		ENSG00000175066.15_GK5	0.732088
ENSG00000184083.11_FAM120C	0.462605		ENSG00000125841.12_NRSN2	1.44228		ENSG00000147813.15_NAPRT	2.11747
ENSG00000184368.15_MAP7D2	2.30616		ENSG00000152689.17_RASGRP3	2.82343		ENSG00000116698.21_SMG7	0.739323
ENSG00000185414.19_MRPL30	0.496713		ENSG00000269897.5_COMMD3-BMI1	0.676151		ENSG00000065883.14_CDK13	0.715632
ENSG00000186312.10_CA5BP1	0.547878		ENSG00000127824.13_TUBA4A	2.3696		ENSG00000151131.10_C12orf45	0.692767
ENSG00000187741.14_FANCA	1.47275		ENSG00000112276.13_BVES	0.545557		ENSG00000163521.15_GLB1L	1.98661
ENSG00000187837.3_HIST1H1C	16.7506		ENSG00000166478.9_ZNF143	0.512558		ENSG00000170876.7_TMEM43	1.64947
ENSG00000188021.8_UBQLN2	0.517151		ENSG00000169136.10_ATF5	1.51657		ENSG00000071889.16_FAM3A	0.708978
ENSG00000188419.13_CHM	0.567648		ENSG00000277224.2_HIST1H2BF	8.87352		ENSG00000159403.15_C1R	2.9704
ENSG00000188647.12_PTAR1	0.582784		ENSG00000138802.11_SEC24B	0.753687		ENSG00000243364.7_EFNA4	2.89749
ENSG00000188785.11_ZNF548	0.620955		ENSG00000127952.16_STYXL1	0.829566		ENSG00000169992.9_NLGN2	1.89854
ENSG00000196118.11_CCDC189	4.41815		ENSG00000078403.16_MLLT10	0.805636		ENSG00000184343.10_SRPK3	6.82986
ENSG00000196214.10_ZNF766	0.581155		ENSG00000121897.14_LIAS	0.533524		ENSG00000221909.2_FAM200A	0.543804
ENSG00000196458.10_ZNF605	0.631208		ENSG00000111364.15_DDX55	0.77619		ENSG00000157500.10_APPL1	0.770877
ENSG00000196557.12_CACNA1H	0.604588		ENSG00000006744.18_ELAC2	0.68582		ENSG00000135624.15_CCT7	1.1751
ENSG00000196562.14_SULF2	9.50018		ENSG00000010030.13_ETV7	5.14598		ENSG00000099994.10_SUSD2	7.35521
ENSG00000196584.2_XRCC2	1.51755		ENSG00000153214.9_TMEM87B	2.03998		ENSG00000142619.4_PADI3	12.3715
ENSG00000196611.4_MMP1	44.7953		ENSG00000140006.11_WDR89	0.590554		ENSG00000145833.15_DDX46	0.666508
ENSG00000196678.13_ERI2	0.600533		ENSG00000159063.12_ALG8	0.778188		ENSG00000232593.7_KANTR	0.63906
ENSG00000196747.4_HIST1H2AI	62.359		ENSG00000198924.7_DCLRE1A	0.763333		ENSG00000141524.15_TMC6	1.83592
ENSG00000197142.10_ACSL5	11.2408		ENSG00000175832.12_ETV4	1.68009		ENSG00000134758.13_RNF138	0.422265
ENSG00000197299.10_BLM	1.79781		ENSG00000173267.13_SNCG	6.03927		ENSG00000166963.12_MAP1A	4.92993
ENSG00000197635.9_DPP4	322.667		ENSG00000149761.8_NUDT22	1.53218		ENSG00000114745.13_GORASP1	0.781533
ENSG00000197903.7_HIST1H2BK	3.55515		ENSG00000180616.8_SSTR2	6.33916		ENSG00000131650.13_KREMEN2	5.07852
ENSG00000198298.12_ZNF485	0.436152		ENSG00000124596.16_OARD1	0.694477		ENSG00000214456.8_PLIN5	14.2781
ENSG00000198498.9_TMA16	0.643638		ENSG00000066279.17_ASPM	0.736194		ENSG00000178951.8_ZBTB7A	0.72251
ENSG00000198624.12_CCDC69	18.4833		ENSG00000152193.7_RNF219	0.715683		ENSG00000065243.19_PKN2	0.806729
ENSG00000198682.12_PAPSS2	5.04009		ENSG00000130700.6_GATA5	0.690625		ENSG00000171951.4_SCG2	2.75873
ENSG00000198689.10_SLC9A6	1.46869		ENSG00000104889.5_RNASEH2A	0.650369		ENSG00000137843.11_PAK6	2.75522
ENSG00000198799.11_LRIG2	0.676089		ENSG00000102125.15_TAZ	0.782025		ENSG00000167900.11_TK1	0.544161
ENSG00000198848.12_CES1	8.49091		ENSG00000014138.8_POLA2	0.671816		ENSG00000122735.15_DNAI1	2.98925
ENSG00000198908.11_BHLHB9	0.506179		ENSG00000028839.9_TBPL1	1.37006		ENSG00000124615.17_MOCS1	2.62727
ENSG00000198951.11_NAGA	1.76424		ENSG00000187498.14_COL4A1	9.28498		ENSG00000248049.6_UBA6-AS1	0.453137
ENSG00000203667.9_COX20	0.367321		ENSG00000131747.14_TOP2A	0.544527		ENSG00000148344.10_PTGES	3.05854
ENSG00000203814.6_HIST2H2BF	9.36588		ENSG00000204568.11_MRPS18B	0.494124		ENSG00000166801.15_FAM111A	0.651292
ENSG00000204580.13_DDR1	1.80871		ENSG00000163624.5_CDS1	2.50166		ENSG00000158417.10_EIF5B	0.832702
ENSG00000205363.5_C15orf59	3.89568		ENSG00000114030.12_KPNA1	0.693132		ENSG00000171634.16_BPTF	0.667497
ENSG00000205643.10_CDPF1	0.428562		ENSG00000277443.2_MARCKS	3.77385		ENSG00000064933.17_PMS1	0.640912
ENSG00000205978.5_NYNRIN	7.40412		ENSG00000133028.10_SCO1	0.796385		ENSG00000101265.15_RASSF2	5.13658
ENSG00000206538.8_VGLL3	5.38557		ENSG00000148110.15_MFSD14B	0.759276		ENSG00000186812.12_ZNF397	0.632903
ENSG00000211445.11_GPX3	11.6684		ENSG00000198908.11_BHLHB9	0.525189		ENSG00000198873.11_GRK5	1.67851
ENSG00000211460.11_TSN	0.605948		ENSG00000131459.12_GFPT2	3.08274		ENSG00000110811.19_P3H3	1.88757
ENSG00000213799.11_ZNF845	0.589573		ENSG00000165304.7_MELK	0.572754		ENSG00000138430.15_OLA1	1.33718
ENSG00000213949.8_ITGA1	4.32489		ENSG00000115112.7_TFCP2L1	1.86561		ENSG00000163166.14_IWS1	0.779466
ENSG00000215717.5_TMEM167B	0.563942		ENSG00000137726.16_FXYD6	12.472		ENSG00000105792.19_CFAP69	3.14093
ENSG00000215788.9_TNFRSF25	2.39674		ENSG00000139220.16_PPFIA2	31.2575		ENSG00000154511.11_FAM69A	2.28643
ENSG00000223501.8_VPS52	0.66976		ENSG00000153250.19_RBMS1	0.558778		ENSG00000092010.14_PSME1	1.40845
ENSG00000223638.3_RFPL4A	31.1361		ENSG00000205038.11_PKHD1L1	6.70228		ENSG00000107957.16_SH3PXD2A	1.45598
ENSG00000230666.5_CEACAM22P	329.054		ENSG00000135924.15_DNAJB2	0.808043		ENSG00000119383.19_PTPA	0.747769
ENSG00000234327.7_AC012146.7	0.312369		ENSG00000160124.9_CCDC58	0.355569		ENSG00000130775.15_THEMIS2	2.28171
ENSG00000234771.3_SLC25A25-AS1	0.552636		ENSG00000166851.14_PLK1	0.644976		ENSG00000125885.13_MCM8	0.739543
ENSG00000235437.7_LINC01278	0.349884		ENSG00000130202.9_NECTIN2	1.31852		ENSG00000133321.10_RARRES3	4.1033
ENSG00000242265.5_PEG10	3.03789		ENSG00000162441.11_LZIC	0.728842		ENSG00000174165.7_ZDHHC24	2.22047
ENSG00000243137.7_PSG4	27.3564		ENSG00000139132.14_FGD4	1.73652		ENSG00000141968.7_VAV1	8.74718
ENSG00000244165.1_P2RY11	0.473973		ENSG00000137845.14_ADAM10	0.814641		ENSG00000069188.16_SDK2	3.97021
ENSG00000244468.1_RP11-206M11.7	42.6483		ENSG00000132646.10_PCNA	0.684133		ENSG00000283496.1_ZNF511-PRAP1	57.049
ENSG00000245680.9_ZNF585B	0.728965		ENSG00000156052.10_GNAQ	1.34252		ENSG00000173875.13_ZNF791	0.550766
ENSG00000249790.2_RP11-20D14.6	221.481		ENSG00000111859.16_NEDD9	3.36308		ENSG00000132016.11_C19orf57	0.407447
ENSG00000249859.9_PVT1	0.594118		ENSG00000164597.13_COG5	0.64666		ENSG00000160678.11_S100A1	7.95834
ENSG00000250510.7_GPR162	7.77739		ENSG00000086504.15_MRPL28	0.81144		ENSG00000108309.13_RUNDC3A	2.7784
ENSG00000251369.8_ZNF550	0.587954		ENSG00000048140.17_TSPAN17	1.34835		ENSG00000259291.2_RP11-617F23.1	3.21567
ENSG00000253304.1_TMEM200B	3.98899		ENSG00000153207.14_AHCTF1	0.846081		ENSG00000173457.10_PPP1R14B	0.706781
ENSG00000253797.2_UTP14C	0.721918		ENSG00000164062.12_APEH	1.56937		ENSG00000115255.10_REEP6	4.00072
ENSG00000253898.1_LINC01419	95.1003		ENSG00000071994.10_PDCD2	0.672986		ENSG00000198466.11_ZNF587	0.805546
ENSG00000256646.7_RP11-111K18.1	0.657354		ENSG00000123213.22_NLN	1.32785		ENSG00000074582.12_BCS1L	0.641881
ENSG00000257103.8_LSM14A	0.688807		ENSG00000101189.6_MRGBP	0.749682		ENSG00000148834.12_GSTO1	0.718027
ENSG00000258727.1_RP11-66N24.3	0.20708		ENSG00000177311.11_ZBTB38	0.767803		ENSG00000083454.21_P2RX5	1.56929
ENSG00000260903.2_XKR7	3.55642		ENSG00000162714.12_ZNF496	0.725591		ENSG00000175582.19_RAB6A	0.717333
ENSG00000261324.2_RP11-174G6.5	19.2985		ENSG00000136897.7_MRPL50	0.556257		ENSG00000127870.16_RNF6	0.617322
ENSG00000261716.1_RP11-196G18.22	3.26949		ENSG00000274750.2_HIST1H3E	2.25743		ENSG00000171490.12_RSL1D1	0.493194
ENSG00000264364.2_DYNLL2	1.38553		ENSG00000166888.11_STAT6	1.65981		ENSG00000160179.18_ABCG1	3.50337
ENSG00000266094.7_RASSF5	16.2093		ENSG00000213983.11_AP1G2	2.22155		ENSG00000183864.4_TOB2	0.654446
ENSG00000267169.1_CTB-55O6.12	0.297522		ENSG00000164266.10_SPINK1	29.8498		ENSG00000119335.16_SET	0.689464
ENSG00000267654.1_LINC01882	169.147		ENSG00000162490.6_DRAXIN	7.09893		ENSG00000168653.10_NDUFS5	1.50345
ENSG00000267706.3_CTD-2105E13.6	10.1482		ENSG00000161800.12_RACGAP1	0.568369		ENSG00000143365.17_RORC	35.7971
ENSG00000269897.5_COMMD3-BMI1	0.587807		ENSG00000261150.2_EPPK1	3.39345		ENSG00000120662.15_MTRF1	0.585718
ENSG00000272468.1_RP1-86C11.7	9.43751		ENSG00000197837.3_HIST4H4	7.5303		ENSG00000162738.5_VANGL2	7.01812
ENSG00000272886.5_DCP1A	0.594426		ENSG00000137411.16_VARS2	0.72819		ENSG00000145491.11_ROPN1L	5.44893
ENSG00000274267.1_HIST1H3B	25.5661		ENSG00000188647.12_PTAR1	0.761137		ENSG00000116688.16_MFN2	0.504863
ENSG00000274641.1_HIST1H2BO	12.4851		ENSG00000170791.17_CHCHD7	1.38475		ENSG00000159479.16_MED8	0.455356
ENSG00000276141.4_WHAMMP3	0.442371		ENSG00000108061.11_SHOC2	0.644072		ENSG00000255769.7_GOLGA2P10	0.567108
ENSG00000276966.2_HIST1H4E	22.9141		ENSG00000125630.15_POLR1B	0.681572		ENSG00000090971.4_NAT14	2.65542
ENSG00000277075.2_HIST1H2AE	7.28831		ENSG00000130429.12_ARPC1B	1.5903		ENSG00000121671.11_CRY2	0.713889
ENSG00000278311.4_GGNBP2	0.722056		ENSG00000027075.14_PRKCH	2.24804		ENSG00000117676.13_RPS6KA1	1.50805
ENSG00000278828.1_HIST1H3H	33.765		ENSG00000125731.12_SH2D3A	4.59185		ENSG00000083444.16_PLOD1	2.58771
ENSG00000278970.1_HEIH	0.401393		ENSG00000163735.6_CXCL5	7.27343		ENSG00000140525.17_FANCI	0.618147
ENSG00000280165.1_PCDH20	8.15305		ENSG00000122484.8_RPAP2	0.655854		ENSG00000198081.10_ZBTB14	0.639249
ENSG00000282988.1_HIST1H3D	10.0599		ENSG00000077152.9_UBE2T	0.629531		ENSG00000150967.17_ABCB9	1.97339
ENSG00000023228.13_NDUFS1	0.666532		ENSG00000129173.12_E2F8	0.47763		ENSG00000178105.9_DDX10	0.576296
ENSG00000052344.15_PRSS8	21.7382		ENSG00000167549.18_CORO6	3.38503		ENSG00000225484.6_NUTM2B-AS1	0.728192
ENSG00000104765.15_BNIP3L	0.674518		ENSG00000122756.14_CNTFR	3.40614		ENSG00000178764.7_ZHX2	2.40148
ENSG00000104889.5_RNASEH2A	1.63633		ENSG00000157064.10_NMNAT2	4.6162		ENSG00000132275.10_RRP8	0.485209
ENSG00000106610.14_STAG3L4	0.641548		ENSG00000178927.17_C17orf62	1.73394		ENSG00000100036.12_SLC35E4	2.13632
ENSG00000123268.8_ATF1	0.698332		ENSG00000114491.13_UMPS	0.734706		ENSG00000145476.15_CYP4V2	2.38085
ENSG00000127863.15_TNFRSF19	8.27838		ENSG00000163902.11_RPN1	1.23139		ENSG00000134644.15_PUM1	0.690691
ENSG00000136451.8_VEZF1	0.614201		ENSG00000172888.11_ZNF621	0.773584		ENSG00000256235.1_SMIM3	0.578756
ENSG00000148690.11_FRA10AC1	0.465335		ENSG00000177675.8_CD163L1	15.8561		ENSG00000127989.13_MTERF1	0.732679
ENSG00000170043.11_TRAPPC1	1.30744		ENSG00000141499.16_WRAP53	0.610764		ENSG00000204611.6_ZNF616	0.616426
ENSG00000180596.7_HIST1H2BC	7.3273		ENSG00000186665.9_C17orf58	0.624334		ENSG00000168778.11_TCTN2	3.28828
ENSG00000228709.1_AP001065.15	4.11369		ENSG00000137801.10_THBS1	4.0152		ENSG00000133026.12_MYH10	1.4703
ENSG00000086015.20_MAST2	1.28585		ENSG00000214114.8_MYCBP	1.79978		ENSG00000182575.7_NXPH3	3.25203
ENSG00000140853.15_NLRC5	3.47083		ENSG00000171219.8_CDC42BPG	2.34438		ENSG00000100379.17_KCTD17	1.62273
ENSG00000150051.13_MKX	8.05927		ENSG00000124657.1_OR2B6	12.4719		ENSG00000129244.8_ATP1B2	12.4421
ENSG00000197471.11_SPN	71.9803		ENSG00000174032.16_SLC25A30	0.594286		ENSG00000172062.16_SMN1	0.370159
ENSG00000198513.11_ATL1	2.87488		ENSG00000079387.13_SENP1	0.477857		ENSG00000160460.15_SPTBN4	3.19418
ENSG00000135423.12_GLS2	12.0362		ENSG00000197217.12_ENTPD4	1.27478		ENSG00000151117.8_TMEM86A	8.95337
ENSG00000247315.3_ZCCHC3	0.759443		ENSG00000180773.14_SLC36A4	0.748419		ENSG00000114656.10_KIAA1257	7.05115
ENSG00000258590.5_NBEAP1	21.3924		ENSG00000141542.10_RAB40B	2.92209		ENSG00000131845.14_ZNF304	0.481218
ENSG00000126246.9_IGFLR1	3.59272		ENSG00000182759.3_MAFA	3.01093		ENSG00000182481.8_KPNA2	0.534447
ENSG00000128534.7_LSM8	0.737359		ENSG00000280670.2_CCDC163	0.427727		ENSG00000186660.14_ZFP91	0.628944
ENSG00000239264.8_TXNDC5	0.740606		ENSG00000124839.12_RAB17	4.30587		ENSG00000108828.15_VAT1	0.729626
ENSG00000130508.10_PXDN	3.88145		ENSG00000159314.11_ARHGAP27	2.08711		ENSG00000159228.12_CBR1	1.55278
ENSG00000170854.17_RIOX2	0.527275		ENSG00000256646.7_RP11-111K18.1	0.715635		ENSG00000153046.17_CDYL	0.643854
ENSG00000215644.9_GCGR	17.1023		ENSG00000134369.15_NAV1	1.69643		ENSG00000132821.11_VSTM2L	4.09937
ENSG00000005471.15_ABCB4	34.2965		ENSG00000108669.16_CYTH1	1.46503		ENSG00000155465.18_SLC7A7	4.54067
ENSG00000128849.10_CGNL1	2.82959		ENSG00000174928.15_C3orf33	0.371974		ENSG00000272410.5_RP11-438J1.1	0.558858
ENSG00000229544.8_NKX1-2	11.486		ENSG00000166925.8_TSC22D4	1.56703		ENSG00000124541.6_RRP36	0.732771
ENSG00000072952.18_MRVI1	18.7579		ENSG00000104133.14_SPG11	0.76919		ENSG00000142528.15_ZNF473	0.401037
ENSG00000186204.14_CYP4F12	21.1072		ENSG00000100916.13_BRMS1L	1.45968		ENSG00000180385.8_EMC3-AS1	0.33995
ENSG00000140157.14_NIPA2	0.866538		ENSG00000204370.9_SDHD	0.595034		ENSG00000132561.13_MATN2	3.65334
ENSG00000261150.2_EPPK1	5.09084		ENSG00000048028.11_USP28	0.558104		ENSG00000163710.7_PCOLCE2	2.45468
ENSG00000076382.16_SPAG5	2.1416		ENSG00000134809.8_TIMM10	0.507446		ENSG00000181163.13_NPM1	0.287173
ENSG00000188229.5_TUBB4B	1.95191		ENSG00000132670.20_PTPRA	1.19746		ENSG00000101282.8_RSPO4	3.23881
ENSG00000175110.11_MRPS22	0.59182		ENSG00000069812.11_HES2	2.41671		ENSG00000166974.12_MAPRE2	1.98819
ENSG00000233098.8_CCDC144NL-AS1	79.9476		ENSG00000099849.14_RASSF7	2.4518		ENSG00000131931.8_THAP1	0.492668
ENSG00000169071.14_ROR2	2.07114		ENSG00000168958.19_MFF	0.776336		ENSG00000085721.12_RRN3	0.549461
ENSG00000101849.15_TBL1X	0.609613		ENSG00000244165.1_P2RY11	0.567444		ENSG00000149260.15_CAPN5	2.40037
ENSG00000103005.11_USB1	1.44692		ENSG00000143190.21_POU2F1	0.821588		ENSG00000131115.15_ZNF227	0.62243
ENSG00000131242.17_RAB11FIP4	2.18536		ENSG00000138172.10_CALHM2	1.84506		ENSG00000121653.11_MAPK8IP1	2.21007
ENSG00000182903.15_ZNF721	0.529413		ENSG00000108551.4_RASD1	3.89396		ENSG00000142945.12_KIF2C	0.374835
ENSG00000073756.11_PTGS2	11.9131		ENSG00000163216.6_SPRR2D	66.4778		ENSG00000141905.17_NFIC	0.703849
ENSG00000124508.16_BTN2A2	2.21824		ENSG00000068394.10_GPKOW	0.736096		ENSG00000157985.18_AGAP1	0.685086
ENSG00000196504.15_PRPF40A	0.758194		ENSG00000137752.23_CASP1	8.07888		ENSG00000158526.7_TSR2	0.48513
ENSG00000157978.11_LDLRAP1	1.99959		ENSG00000148516.21_ZEB1	0.68715		ENSG00000148341.17_SH3GLB2	1.37753
ENSG00000077585.13_GPR137B	1.86077		ENSG00000033030.13_ZCCHC8	0.697517		ENSG00000104783.11_KCNN4	1.66367
ENSG00000122482.20_ZNF644	0.702777		ENSG00000108506.11_INTS2	0.701132		ENSG00000185585.19_OLFML2A	2.45511
ENSG00000157450.15_RNF111	0.70382		ENSG00000136816.15_TOR1B	0.665698		ENSG00000180801.13_ARSJ	0.596785
ENSG00000139200.13_PIANP	10.693		ENSG00000156136.9_DCK	0.659909		ENSG00000240356.6_RPL23AP7	0.4668
ENSG00000152784.15_PRDM8	1.91863		ENSG00000163510.13_CWC22	0.73105		ENSG00000111832.12_RWDD1	1.27564
ENSG00000124570.17_SERPINB6	1.24397		ENSG00000149930.17_TAOK2	1.21636		ENSG00000083223.17_ZCCHC6	0.754991
ENSG00000160293.16_VAV2	1.3361		ENSG00000126787.12_DLGAP5	0.676462		ENSG00000142156.14_COL6A1	4.49975
ENSG00000038427.15_VCAN	76.782		ENSG00000137166.14_FOXP4	1.32695		ENSG00000181264.8_TMEM136	0.734536
ENSG00000130810.19_PPAN	0.641962		ENSG00000028137.18_TNFRSF1B	4.07894		ENSG00000111885.6_MAN1A1	7.44725
ENSG00000099849.14_RASSF7	2.17177		ENSG00000123427.16_METTL21B	0.668851		ENSG00000157240.3_FZD1	1.82707
ENSG00000189114.6_BLOC1S3	0.592942		ENSG00000075702.16_WDR62	0.558117		ENSG00000038219.12_BOD1L1	0.870293
ENSG00000088876.11_ZNF343	0.539293		ENSG00000126858.16_RHOT1	0.761818		ENSG00000102575.10_ACP5	20.9085
ENSG00000178502.5_KLHL11	0.617272		ENSG00000145388.14_METTL14	0.728751		ENSG00000236255.1_AC009404.2	0.612254
ENSG00000111300.9_NAA25	0.56596		ENSG00000181274.6_FRAT2	2.02755		ENSG00000167895.14_TMC8	3.67864
ENSG00000154783.11_FGD5	38.3128		ENSG00000196604.12_POTEF	2.56694		ENSG00000167100.14_SAMD14	2.9625
ENSG00000110696.9_C11orf58	0.594334		ENSG00000114544.16_SLC41A3	1.25508		ENSG00000106692.13_FKTN	0.629589
ENSG00000165055.15_METTL2B	0.665518		ENSG00000124570.17_SERPINB6	1.21708		ENSG00000172059.10_KLF11	0.504671
ENSG00000138663.8_COPS4	0.780367		ENSG00000108091.10_CCDC6	0.616023		ENSG00000196453.7_ZNF777	0.582029
ENSG00000147394.18_ZNF185	1.70133		ENSG00000125730.16_C3	6.48843		ENSG00000198853.11_RUSC2	0.516054
ENSG00000135148.11_TRAFD1	1.51963		ENSG00000163428.3_LRRC58	0.633413		ENSG00000107651.12_SEC23IP	0.452125
ENSG00000250317.8_SMIM20	0.534274		ENSG00000167515.10_TRAPPC2L	0.672092		ENSG00000168488.18_ATXN2L	0.728025
ENSG00000160862.12_AZGP1	101.929		ENSG00000065970.8_FOXJ2	0.742338		ENSG00000140534.13_TICRR	0.520688
ENSG00000111799.20_COL12A1	3.69925		ENSG00000128585.17_MKLN1	0.69594		ENSG00000234171.2_RNASEH1-AS1	0.577982
ENSG00000245571.6_AP001258.4	2.63277		ENSG00000011009.10_LYPLA2	1.51303		ENSG00000106344.8_RBM28	0.663853
ENSG00000139350.11_NEDD1	0.818479		ENSG00000105397.13_TYK2	1.36903		ENSG00000170631.14_ZNF16	0.548071
ENSG00000148444.15_COMMD3	0.564957		ENSG00000213988.10_ZNF90	0.441393		ENSG00000163879.10_DNALI1	9.58114
ENSG00000122756.14_CNTFR	8.45381		ENSG00000080546.13_SESN1	1.83748		ENSG00000182287.13_AP1S2	1.48568
ENSG00000165194.15_PCDH19	18.3817		ENSG00000166548.15_TK2	1.42653		ENSG00000151748.14_SAV1	0.672551
ENSG00000081386.12_ZNF510	0.583006		ENSG00000169432.14_SCN9A	4.76339		ENSG00000165905.17_LARGE2	6.85174
ENSG00000155858.5_LSM11	0.503722		ENSG00000243137.7_PSG4	63.9151		ENSG00000136153.19_LMO7	0.644145
ENSG00000114062.18_UBE3A	0.683152		ENSG00000160336.14_ZNF761	0.606863		ENSG00000111199.10_TRPV4	6.67
ENSG00000214193.10_SH3D21	2.77888		ENSG00000128534.7_LSM8	0.745476		ENSG00000011028.13_MRC2	3.03172
ENSG00000111452.12_ADGRD1	75.9894		ENSG00000278828.1_HIST1H3H	27.2745		ENSG00000205250.8_E2F4	0.512724
ENSG00000114982.17_KANSL3	1.34449		ENSG00000115364.13_MRPL19	0.752534		ENSG00000168214.20_RBPJ	0.761057
ENSG00000157259.6_GATAD1	0.390237		ENSG00000009954.10_BAZ1B	0.833352		ENSG00000149257.13_SERPINH1	2.42268
ENSG00000143418.19_CERS2	0.8002		ENSG00000139618.14_BRCA2	0.720928		ENSG00000037280.15_FLT4	9.43569
ENSG00000091947.9_TMEM101	0.696985		ENSG00000107104.18_KANK1	0.584438		ENSG00000204524.6_ZNF805	0.566532
ENSG00000014138.8_POLA2	1.51341		ENSG00000104859.14_CLASRP	0.645765		ENSG00000130822.15_PNCK	7.42843
ENSG00000184178.15_SCFD2	0.619145		ENSG00000143162.7_CREG1	1.88556		ENSG00000132466.18_ANKRD17	0.781095
ENSG00000277224.2_HIST1H2BF	11.7225		ENSG00000076248.10_UNG	0.634237		ENSG00000213465.7_ARL2	1.19406
ENSG00000135521.8_LTV1	0.676832		ENSG00000073756.11_PTGS2	8.19588		ENSG00000100104.13_SRRD	0.745328
ENSG00000182873.5_PRKCZ-AS1	0.407854		ENSG00000132128.16_LRRC41	1.2344		ENSG00000131196.17_NFATC1	0.662614
ENSG00000130935.9_NOL11	0.753797		ENSG00000166575.16_TMEM135	0.425536		ENSG00000153989.7_NUS1	0.586745
ENSG00000133110.14_POSTN	39.2263		ENSG00000165055.15_METTL2B	0.803609		ENSG00000184708.17_EIF4ENIF1	0.700815
ENSG00000240801.1_AC132217.4	8.50204		ENSG00000139200.13_PIANP	3.55989		ENSG00000128581.15_IFT22	1.4752
ENSG00000274290.2_HIST1H2BE	2.82172		ENSG00000151176.7_PLBD2	1.49208		ENSG00000103066.12_PLA2G15	1.41896
ENSG00000175984.14_DENND2C	2.46024		ENSG00000132394.10_EEFSEC	1.47596		ENSG00000100612.13_DHRS7	0.77997
ENSG00000104341.16_LAPTM4B	1.1992		ENSG00000258727.1_RP11-66N24.3	0.607736		ENSG00000143498.17_TAF1A	0.585957
ENSG00000104133.14_SPG11	0.59478		ENSG00000121864.9_ZNF639	0.735006		ENSG00000183684.7_ALYREF	0.786911
ENSG00000112276.13_BVES	1.45184		ENSG00000130513.6_GDF15	0.768422		ENSG00000187848.12_P2RX2	9.14623
ENSG00000092853.13_CLSPN	1.65365		ENSG00000159842.14_ABR	1.24365		ENSG00000113763.10_UNC5A	13.4222
ENSG00000188505.4_NCCRP1	18.2169		ENSG00000175581.13_MRPL48	0.646651		ENSG00000135519.6_KCNH3	5.81867
ENSG00000135218.17_CD36	10.6476		ENSG00000157181.15_C1orf27	0.691165		ENSG00000095713.13_CRTAC1	8.89819
ENSG00000152495.10_CAMK4	20.068		ENSG00000091140.13_DLD	0.675729		ENSG00000186510.11_CLCNKA	14.2942
ENSG00000076043.9_REXO2	0.642466		ENSG00000144554.10_FANCD2	0.539504		ENSG00000121931.15_LRIF1	0.598149
ENSG00000122484.8_RPAP2	0.58101		ENSG00000166387.11_PPFIBP2	0.693233		ENSG00000103657.13_HERC1	0.728483
ENSG00000110697.12_PITPNM1	1.51226		ENSG00000108684.14_ASIC2	0.295428		ENSG00000250251.6_PKD1P6	0.392832
ENSG00000165810.16_BTNL9	1.48481		ENSG00000178950.16_GAK	1.47699		ENSG00000106399.11_RPA3	1.32287
ENSG00000064012.21_CASP8	1.39681		ENSG00000006534.15_ALDH3B1	0.613742		ENSG00000185728.16_YTHDF3	0.6422
ENSG00000115694.14_STK25	1.15256		ENSG00000111445.13_RFC5	0.707499		ENSG00000124523.15_SIRT5	0.731874
ENSG00000130700.6_GATA5	0.313628		ENSG00000273841.4_TAF9	0.580592		ENSG00000225151.10_GOLGA2P7	0.443663
ENSG00000167460.14_TPM4	1.15668		ENSG00000111642.14_CHD4	1.28897		ENSG00000159592.10_GPBP1L1	0.775033
ENSG00000119787.13_ATL2	0.806218		ENSG00000237693.4_IRGM	60.9523		ENSG00000108953.16_YWHAE	0.566005
ENSG00000063322.13_MED29	0.709159		ENSG00000168826.15_ZBTB49	0.579468		ENSG00000137225.12_CAPN11	5.60949
ENSG00000101146.12_RAE1	0.679394		ENSG00000160551.11_TAOK1	0.832611		ENSG00000213047.12_DENND1B	1.50378
ENSG00000106346.11_USP42	0.547651		ENSG00000244038.9_DDOST	1.26246		ENSG00000280047.1_CTC-463A16.1	0.322141
ENSG00000152580.8_IGSF10	26.848		ENSG00000169057.21_MECP2	0.802418		ENSG00000175265.17_GOLGA8A	0.704976
ENSG00000167566.16_NCKAP5L	1.38053		ENSG00000162613.16_FUBP1	0.787371		ENSG00000146223.14_RPL7L1	0.677343
ENSG00000103423.13_DNAJA3	0.80699		ENSG00000261324.2_RP11-174G6.5	8.04006		ENSG00000182324.6_KCNJ14	0.67001
ENSG00000116918.13_TSNAX	0.718557		ENSG00000111752.10_PHC1	0.62653		ENSG00000113721.13_PDGFRB	10.1552
ENSG00000168297.15_PXK	0.459716		ENSG00000115053.15_NCL	0.702902		ENSG00000164309.14_CMYA5	0.533379
ENSG00000122692.8_SMU1	0.859251		ENSG00000163904.12_SENP2	1.3322		ENSG00000064787.13_BCAS1	15.4747
ENSG00000204619.7_PPP1R11	0.639837		ENSG00000255439.6_RP11-196G11.1	44.8595		ENSG00000088280.18_ASAP3	2.38212
ENSG00000129195.15_FAM64A	2.26706		ENSG00000168016.13_TRANK1	2.05339		ENSG00000115163.14_CENPA	0.536709
ENSG00000173391.8_OLR1	13.1686		ENSG00000163472.18_TMEM79	0.552457		ENSG00000130305.16_NSUN5	0.650665
ENSG00000105677.11_TMEM147	0.575841		ENSG00000130545.15_CRB3	10.9679		ENSG00000115194.10_SLC30A3	2.1281
ENSG00000198087.7_CD2AP	0.76413		ENSG00000213799.11_ZNF845	0.660273		ENSG00000124164.15_VAPB	0.58896
ENSG00000100567.12_PSMA3	0.727341		ENSG00000163131.10_CTSS	3.64305		ENSG00000123636.17_BAZ2B	1.19808
ENSG00000115145.9_STAM2	0.550035		ENSG00000010318.20_PHF7	0.530358		ENSG00000164932.12_CTHRC1	2.48346
ENSG00000125378.15_BMP4	9.85795		ENSG00000183337.16_BCOR	0.715042		ENSG00000196440.11_ARMCX4	1.56219
ENSG00000131748.15_STARD3	1.55127		ENSG00000110442.11_COMMD9	0.727654		ENSG00000164694.16_FNDC1	5.64192
ENSG00000075975.15_MKRN2	0.777952		ENSG00000100567.12_PSMA3	0.804221		ENSG00000151612.15_ZNF827	0.622556
ENSG00000213390.10_ARHGAP19	0.416145		ENSG00000129292.20_PHF20L1	1.17027		ENSG00000170903.10_MSANTD4	0.743649
ENSG00000260914.3_RP11-343C2.11	0.565329		ENSG00000165617.14_DACT1	11.4421		ENSG00000105251.10_SHD	8.31675
ENSG00000106089.11_STX1A	0.720586		ENSG00000148296.6_SURF6	0.468934		ENSG00000122707.11_RECK	3.17767
ENSG00000165730.14_STOX1	2.71412		ENSG00000139946.9_PELI2	6.99014		ENSG00000143179.14_UCK2	0.755381
ENSG00000157181.15_C1orf27	0.627747		ENSG00000256060.2_TRAPPC2B	0.637378		ENSG00000206077.10_ZDHHC11B	2.38459
ENSG00000101966.12_XIAP	0.685084		ENSG00000138376.10_BARD1	0.535181		ENSG00000111011.17_RSRC2	0.681121
ENSG00000198185.11_ZNF334	5.71289		ENSG00000129083.12_COPB1	0.692187		ENSG00000115556.13_PLCD4	4.01338
ENSG00000178999.12_AURKB	2.07465		ENSG00000139977.13_NAA30	0.725302		ENSG00000091542.8_ALKBH5	1.18925
ENSG00000170703.15_TTLL6	14.807		ENSG00000117569.18_PTBP2	0.632701		ENSG00000078808.16_SDF4	1.22066
ENSG00000267508.5_ZNF285	0.282267		ENSG00000152580.8_IGSF10	21.8135		ENSG00000124275.14_MTRR	0.547071
ENSG00000128917.6_DLL4	3.80779		ENSG00000125457.13_MIF4GD	0.69044		ENSG00000141744.3_PNMT	6.97521
ENSG00000101003.9_GINS1	1.52158		ENSG00000094914.12_AAAS	0.782521		ENSG00000154813.9_DPH3	0.757287
ENSG00000122042.9_UBL3	0.720063		ENSG00000124613.8_ZNF391	0.691065		ENSG00000088992.17_TESC	4.57768
ENSG00000166261.10_ZNF202	0.593045		ENSG00000163171.7_CDC42EP3	1.7058		ENSG00000143858.11_SYT2	7.39043
ENSG00000122873.11_CISD1	0.613823		ENSG00000145817.16_YIPF5	0.826106		ENSG00000100138.13_SNU13	0.572305
ENSG00000113810.15_SMC4	1.3125		ENSG00000075790.10_BCAP29	0.778367		ENSG00000171109.18_MFN1	0.758515
ENSG00000176986.15_SEC24C	0.86572		ENSG00000143314.12_MRPL24	0.527133		ENSG00000185262.8_UBALD2	0.496694
ENSG00000116329.10_OPRD1	4.30772		ENSG00000103490.13_PYCARD	2.44846		ENSG00000275835.4_TUBGCP5	1.52216
ENSG00000281649.1_EBLN3P	0.796612		ENSG00000136485.14_DCAF7	0.85793		ENSG00000164850.14_GPER1	4.76411
ENSG00000169062.14_UPF3A	0.64151		ENSG00000005483.20_KMT2E	0.838655		ENSG00000179335.18_CLK3	0.639041
ENSG00000172888.11_ZNF621	0.536623		ENSG00000115875.18_SRSF7	1.39164		ENSG00000149294.16_NCAM1	9.00894
ENSG00000215447.7_BX322557.10	0.540572		ENSG00000138663.8_COPS4	0.713353		ENSG00000135916.15_ITM2C	1.72015
ENSG00000135905.18_DOCK10	3.89387		ENSG00000169439.11_SDC2	1.56576		ENSG00000178700.7_DHFR2	0.575324
ENSG00000112081.16_SRSF3	1.2943		ENSG00000122435.9_TRMT13	0.716446		ENSG00000243725.6_TTC4	0.594911
ENSG00000075790.10_BCAP29	0.642235		ENSG00000283235.1_RP11-844P9.6	21.4538		ENSG00000204839.8_MROH6	3.39694
ENSG00000151150.21_ANK3	11.3579		ENSG00000101096.19_NFATC2	1.95759		ENSG00000115282.19_TTC31	0.781444
ENSG00000028137.18_TNFRSF1B	6.40411		ENSG00000168890.13_TMEM150A	1.57633		ENSG00000105708.8_ZNF14	0.539893
ENSG00000122952.16_ZWINT	1.57964		ENSG00000085563.14_ABCB1	8.02259		ENSG00000054179.11_ENTPD2	5.86289
ENSG00000135951.14_TSGA10	2.06701		ENSG00000167524.14_SGK494	0.53452		ENSG00000117525.13_F3	2.96708
ENSG00000136897.7_MRPL50	0.693299		ENSG00000233927.4_RPS28	1.17298		ENSG00000251485.1_AC068134.10	0.312549
ENSG00000139977.13_NAA30	0.592119		ENSG00000104412.7_EMC2	0.776629		ENSG00000149926.13_FAM57B	2.39643
ENSG00000100385.13_IL2RB	17.1517		ENSG00000052723.11_SIKE1	1.29855		ENSG00000197696.9_NMB	1.78766
ENSG00000051523.10_CYBA	1.89267		ENSG00000109445.10_ZNF330	0.569194		ENSG00000184194.5_GPR173	11.7418
ENSG00000204370.9_SDHD	0.656332		ENSG00000116883.8_RP11-268J15.5	1.87806		ENSG00000181220.15_ZNF746	0.64968
ENSG00000167515.10_TRAPPC2L	0.734964		ENSG00000198087.7_CD2AP	0.758749		ENSG00000274211.4_SOCS7	0.686579
ENSG00000231453.1_LINC01305	8.83804		ENSG00000184524.5_CEND1	2.14772		ENSG00000128340.14_RAC2	14.5749
ENSG00000196787.3_HIST1H2AG	7.64924		ENSG00000133275.15_CSNK1G2	1.45373		ENSG00000130348.11_QRSL1	0.81617
ENSG00000188554.13_NBR1	0.829112		ENSG00000115380.19_EFEMP1	5.61195		ENSG00000132470.13_ITGB4	2.12224
ENSG00000111817.16_DSE	2.89679		ENSG00000135378.3_PRRG4	3.50766		ENSG00000149657.19_LSM14B	0.729231
ENSG00000235106.9_LINC00094	1.63014		ENSG00000198848.12_CES1	3.8204		ENSG00000137819.13_PAQR5	2.01564
ENSG00000213626.11_LBH	17.3776		ENSG00000167325.14_RRM1	0.762367		ENSG00000006611.15_USH1C	8.90079
ENSG00000162613.16_FUBP1	0.791929		ENSG00000175782.9_SLC35E3	0.676546		ENSG00000172354.9_GNB2	1.29958
ENSG00000139636.15_LMBR1L	1.42923		ENSG00000249849.1_RP11-1101H11.1	18.5101		ENSG00000227671.4_RP11-488L18.4	0.789639
ENSG00000270882.2_HIST2H4A	12.1		ENSG00000128596.16_CCDC136	3.20831		ENSG00000067533.5_RRP15	0.490419
ENSG00000138160.5_KIF11	1.57087		ENSG00000179954.15_SSC5D	1.6229		ENSG00000132680.10_KIAA0907	0.677858
ENSG00000103485.17_QPRT	2.42509		ENSG00000164144.15_ARFIP1	0.623214		ENSG00000175606.10_TMEM70	0.577973
ENSG00000163472.18_TMEM79	0.636444		ENSG00000166794.4_PPIB	1.42235		ENSG00000104324.15_CPQ	1.66743
ENSG00000141429.13_GALNT1	0.69355		ENSG00000163104.17_SMARCAD1	0.780798		ENSG00000070731.10_ST6GALNAC2	7.59939
ENSG00000149823.8_VPS51	1.6032		ENSG00000055147.18_FAM114A2	0.728854		ENSG00000167654.17_ATCAY	6.9961
ENSG00000196917.5_HCAR1	12.5634		ENSG00000171055.14_FEZ2	0.736608		ENSG00000161642.17_ZNF385A	2.11071
ENSG00000089685.14_BIRC5	1.52872		ENSG00000118804.8_STBD1	0.577616		ENSG00000115446.11_UNC50	0.819664
ENSG00000104321.10_TRPA1	4.16224		ENSG00000113282.13_CLINT1	0.587345		ENSG00000173221.13_GLRX	3.07524
ENSG00000111727.11_HCFC2	0.712222		ENSG00000125637.15_PSD4	2.29084		ENSG00000054219.10_LY75	3.09121
ENSG00000213983.11_AP1G2	2.31602		ENSG00000164024.11_METAP1	0.755207		ENSG00000137941.16_TTLL7	2.22659
ENSG00000172009.14_THOP1	2.40083		ENSG00000166971.16_AKTIP	1.38996		ENSG00000110844.13_PRPF40B	0.78896
ENSG00000141562.17_NARF	1.69424		ENSG00000198833.6_UBE2J1	0.742349		ENSG00000185787.14_MORF4L1	1.21923
ENSG00000075914.12_EXOSC7	0.759396		ENSG00000164120.13_HPGD	32.8324		ENSG00000176927.15_EFCAB5	2.99393
ENSG00000179163.11_FUCA1	1.77303		ENSG00000178502.5_KLHL11	0.483891		ENSG00000100092.20_SH3BP1	2.051
ENSG00000121454.5_LHX4	3.20941		ENSG00000136378.14_ADAMTS7	5.42684		ENSG00000117751.17_PPP1R8	0.589798
ENSG00000178531.5_CTXN1	1.53972		ENSG00000274267.1_HIST1H3B	24.1972		ENSG00000130751.9_NPAS1	2.52457
ENSG00000230086.1_VN1R96P	50.5943		ENSG00000223501.8_VPS52	0.71871		ENSG00000104312.7_RIPK2	1.64727
ENSG00000241685.9_ARPC1A	1.2783		ENSG00000186111.9_PIP5K1C	1.58421		ENSG00000133316.15_WDR74	0.50946
ENSG00000164022.16_AIMP1	0.601225		ENSG00000139278.9_GLIPR1	4.81831		ENSG00000135324.5_MRAP2	9.57675
ENSG00000125319.14_C17orf53	1.72092		ENSG00000114796.15_KLHL24	0.501132		ENSG00000254389.3_RHPN1-AS1	2.47324
ENSG00000104738.16_MCM4	1.50012		ENSG00000154734.14_ADAMTS1	6.63009		ENSG00000182899.14_RPL35A	1.21671
ENSG00000175548.8_ALG10B	0.531895		ENSG00000168280.16_KIF5C	2.42508		ENSG00000182263.13_FIGN	0.69462
ENSG00000196092.12_PAX5	4.45783		ENSG00000168002.11_POLR2G	0.578564		ENSG00000149483.11_TMEM138	0.444483
ENSG00000164761.8_TNFRSF11B	19.7877		ENSG00000153922.10_CHD1	0.841185		ENSG00000132000.11_PODNL1	3.80854
ENSG00000186185.13_KIF18B	1.49131		ENSG00000117543.20_DPH5	0.679748		ENSG00000130270.16_ATP8B3	1.68873
ENSG00000155849.15_ELMO1	15.7894		ENSG00000196214.10_ZNF766	0.727248		ENSG00000012124.16_CD22	4.2381
ENSG00000182307.12_C8orf33	0.699508		ENSG00000075914.12_EXOSC7	0.558355		ENSG00000197779.13_ZNF81	0.743086
ENSG00000181481.13_RNF135	0.483155		ENSG00000114316.12_USP4	1.2184		ENSG00000168528.11_SERINC2	1.60339
ENSG00000165476.13_REEP3	1.2913		ENSG00000198912.10_C1orf174	0.679407		ENSG00000110719.9_TCIRG1	2.51192
ENSG00000137563.11_GGH	1.78834		ENSG00000249790.2_RP11-20D14.6	81.6769		ENSG00000174080.10_CTSF	3.45314
ENSG00000156531.16_PHF6	0.671345		ENSG00000198730.7_CTR9	1.39944		ENSG00000143443.9_C1orf56	0.494973
ENSG00000155957.17_TMBIM4	0.52904		ENSG00000182986.12_ZNF320	0.684411		ENSG00000105879.11_CBLL1	0.596291
ENSG00000176953.12_NFATC2IP	1.314		ENSG00000163684.11_RPP14	0.593182		ENSG00000204272.12_NBDY	1.24443
ENSG00000173113.6_TRMT112	0.624611		ENSG00000140382.14_HMG20A	1.21768		ENSG00000149256.15_TENM4	8.26938
ENSG00000139684.13_ESD	0.608726		ENSG00000157978.11_LDLRAP1	2.35677		ENSG00000111252.10_SH2B3	1.21916
ENSG00000131732.11_ZCCHC9	0.499253		ENSG00000128917.6_DLL4	2.39296		ENSG00000164934.13_DCAF13	0.544051
ENSG00000080546.13_SESN1	1.57376		ENSG00000156469.8_MTERF3	0.711751		ENSG00000117411.16_B4GALT2	0.736756
ENSG00000073350.13_LLGL2	2.31805		ENSG00000184350.9_MRGPRE	18.9329		ENSG00000184557.4_SOCS3	0.57508
ENSG00000172239.13_PAIP1	0.646056		ENSG00000253276.2_CCDC71L	2.64375		ENSG00000101856.9_PGRMC1	1.25901
ENSG00000013810.18_TACC3	1.67184		ENSG00000169116.11_PARM1	2.84985		ENSG00000131871.14_SELENOS	0.689858
ENSG00000165480.15_SKA3	1.7205		ENSG00000162511.7_LAPTM5	6.18797		ENSG00000177181.14_RIMKLA	2.84102
ENSG00000145388.14_METTL14	0.645591		ENSG00000188419.13_CHM	0.710559		ENSG00000267254.5_ZNF790-AS1	0.530685
ENSG00000177565.16_TBL1XR1	0.708345		ENSG00000138443.15_ABI2	0.641551		ENSG00000240682.9_ISY1	0.786288
ENSG00000162511.7_LAPTM5	10.642		ENSG00000182873.5_PRKCZ-AS1	0.284865		ENSG00000138674.16_SEC31A	0.683811
ENSG00000123473.15_STIL	1.63756		ENSG00000142687.17_KIAA0319L	1.54257		ENSG00000077942.18_FBLN1	2.14474
ENSG00000196604.12_POTEF	1.96345		ENSG00000089639.10_GMIP	1.59514		ENSG00000006747.14_SCIN	7.56572
ENSG00000178996.13_SNX18	0.555547		ENSG00000111300.9_NAA25	0.558687		ENSG00000173614.13_NMNAT1	0.686572
ENSG00000198677.10_TTC37	0.614891		ENSG00000206538.8_VGLL3	2.40013		ENSG00000143751.9_SDE2	0.509429
ENSG00000113460.12_BRIX1	0.576653		ENSG00000135678.11_CPM	2.77345		ENSG00000178935.5_ZNF552	0.460654
ENSG00000164087.7_POC1A	1.38087		ENSG00000121152.9_NCAPH	0.51927		ENSG00000162745.10_OLFML2B	6.06267
ENSG00000145337.4_PYURF	0.648143		ENSG00000245680.9_ZNF585B	0.801497		ENSG00000140830.8_TXNL4B	0.363364
ENSG00000198286.9_CARD11	16.6279		ENSG00000038358.14_EDC4	1.20203		ENSG00000109920.12_FNBP4	0.812123
ENSG00000119280.16_C1orf198	0.759369		ENSG00000261716.1_RP11-196G18.22	3.31748		ENSG00000125249.6_RAP2A	0.618259
ENSG00000174206.12_C12orf66	0.531244		ENSG00000022277.12_RTFDC1	0.704409		ENSG00000205336.11_ADGRG1	5.09281
ENSG00000125731.12_SH2D3A	7.11018		ENSG00000280355.1_RP11-119F19.5	0.385938		ENSG00000168495.12_POLR3D	0.593791
ENSG00000028839.9_TBPL1	1.26298		ENSG00000174010.9_KLHL15	0.783021		ENSG00000245937.7_LINC01184	0.656962
ENSG00000136371.10_MTHFS	0.594234		ENSG00000170734.11_POLH	0.754482		ENSG00000197056.9_ZMYM1	0.766602
ENSG00000126261.12_UBA2	0.759238		ENSG00000228594.3_FNDC10	2.02872		ENSG00000076864.19_RAP1GAP	1.65072
ENSG00000162426.14_SLC45A1	2.05003		ENSG00000136682.14_CBWD2	0.651168		ENSG00000112658.7_SRF	0.58109
ENSG00000100522.8_GNPNAT1	0.732107		ENSG00000159023.19_EPB41	1.57984		ENSG00000237975.6_FLG-AS1	1.89383
ENSG00000213244.3_HIST2H3DP1	4.30132		ENSG00000146143.17_PRIM2	0.616923		ENSG00000142039.3_CCDC97	0.728731
ENSG00000187955.11_COL14A1	8.14813		ENSG00000118495.18_PLAGL1	2.59315		ENSG00000134186.11_PRPF38B	0.679527
ENSG00000136167.13_LCP1	14.0752		ENSG00000136938.8_ANP32B	0.753431		ENSG00000148357.16_HMCN2	9.59217
ENSG00000182472.8_CAPN12	1.99935		ENSG00000103034.14_NDRG4	2.50207		ENSG00000160062.14_ZBTB8A	0.678417
ENSG00000071994.10_PDCD2	0.66261		ENSG00000138363.14_ATIC	0.73368		ENSG00000128311.13_TST	2.61138
ENSG00000077152.9_UBE2T	1.8406		ENSG00000051523.10_CYBA	1.72369		ENSG00000188725.7_SMIM15	0.602084
ENSG00000111716.12_LDHB	0.629183		ENSG00000005471.15_ABCB4	17.3044		ENSG00000198492.15_YTHDF2	0.671112
ENSG00000198862.13_LTN1	0.547319		ENSG00000104205.12_SGK3	1.40735		ENSG00000204264.8_PSMB8	1.77449
ENSG00000100228.12_RAB36	2.48565		ENSG00000157216.15_SSBP3	3.01747		ENSG00000177694.15_NAALADL2	2.14303
ENSG00000095209.11_TMEM38B	0.665282		ENSG00000108961.13_RANGRF	0.714005		ENSG00000160801.13_PTH1R	7.75659
ENSG00000136108.14_CKAP2	1.31605		ENSG00000004766.15_VPS50	0.675565		ENSG00000166897.14_ELFN2	1.91302
ENSG00000172007.5_RAB33B	0.689752		ENSG00000183291.15_SELENOF	0.806673		ENSG00000249624.8_AP000295.9	0.0207661
ENSG00000004766.15_VPS50	0.650764		ENSG00000106610.14_STAG3L4	0.719837		ENSG00000142396.10_ERVK3-1	0.595623
ENSG00000153064.11_BANK1	2.76798		ENSG00000165175.15_MID1IP1	0.562609		ENSG00000204590.12_GNL1	1.32373
ENSG00000177311.11_ZBTB38	0.577959		ENSG00000211445.11_GPX3	2.6527		ENSG00000115457.9_IGFBP2	1.66168
ENSG00000184602.5_SNN	1.3136		ENSG00000084652.15_TXLNA	1.40087		ENSG00000138468.15_SENP7	0.705354
ENSG00000162894.11_FCMR	19.5291		ENSG00000198612.10_COPS8	0.64949		ENSG00000204304.11_PBX2	1.35172
ENSG00000153975.9_ZUFSP	0.702818		ENSG00000022976.15_ZNF839	1.66421		ENSG00000114698.14_PLSCR4	2.51775
ENSG00000162600.11_OMA1	0.534248		ENSG00000064012.21_CASP8	1.57682		ENSG00000037241.7_RPL26L1	0.616171
ENSG00000196358.10_NTNG2	4.50555		ENSG00000259494.1_MRPL46	0.724501		ENSG00000197724.10_PHF2	0.846425
ENSG00000237649.7_KIFC1	1.7603		ENSG00000144891.17_AGTR1	43.7419		ENSG00000149782.11_PLCB3	2.23742
ENSG00000159167.11_STC1	4.76056		ENSG00000233822.4_HIST1H2BN	2.44993		ENSG00000171812.12_COL8A2	3.32348
ENSG00000164258.11_NDUFS4	0.654395		ENSG00000114982.17_KANSL3	1.27766		ENSG00000102547.18_CAB39L	0.537453
ENSG00000154451.14_GBP5	32.9382		ENSG00000022267.16_FHL1	1.60386		ENSG00000179240.9_RP11-111M22.2	2.14304
ENSG00000187109.13_NAP1L1	1.55068		ENSG00000141738.13_GRB7	2.09745		ENSG00000163956.10_LRPAP1	1.37413
ENSG00000158258.16_CLSTN2	13.6714		ENSG00000127419.16_TMEM175	1.59353		ENSG00000107807.12_TLX1	3.38662
ENSG00000143727.15_ACP1	0.615349		ENSG00000103485.17_QPRT	1.71139		ENSG00000237438.7_CECR7	0.480676
ENSG00000124151.18_NCOA3	1.30386		ENSG00000152422.15_XRCC4	0.639853		ENSG00000166257.8_SCN3B	3.10884
ENSG00000185551.14_NR2F2	1.58463		ENSG00000102871.15_TRADD	1.56557		ENSG00000130707.17_ASS1	2.52308
ENSG00000152422.15_XRCC4	0.495333		ENSG00000203814.6_HIST2H2BF	13.014		ENSG00000122008.15_POLK	0.599836
ENSG00000122435.9_TRMT13	0.591529		ENSG00000123268.8_ATF1	0.62558		ENSG00000112796.9_ENPP5	7.59792
ENSG00000048028.11_USP28	0.742375		ENSG00000151806.13_GUF1	0.767258		ENSG00000110002.15_VWA5A	2.23566
ENSG00000164050.12_PLXNB1	1.99972		ENSG00000153015.15_CWC27	0.698286		ENSG00000159884.11_CCDC107	0.788999
ENSG00000087995.15_METTL2A	0.674215		ENSG00000048649.13_RSF1	0.764383		ENSG00000082458.11_DLG3	1.55019
ENSG00000233822.4_HIST1H2BN	4.39975		ENSG00000115514.11_TXNDC9	0.67814		ENSG00000131620.17_ANO1	2.04794
ENSG00000170191.4_NANP	0.316331		ENSG00000160957.12_RECQL4	0.787863		ENSG00000173868.11_PHOSPHO1	13.2104
ENSG00000142621.19_FHAD1	6.77942		ENSG00000273802.2_HIST1H2BG	12.4193		ENSG00000112425.14_EPM2A	1.81057
ENSG00000124535.15_WRNIP1	0.865866		ENSG00000086065.13_CHMP5	0.825658		ENSG00000129521.13_EGLN3	4.55915
ENSG00000282851.1_BISPR	5.72332		ENSG00000118985.15_ELL2	1.61316		ENSG00000169155.9_ZBTB43	0.561723
ENSG00000156469.8_MTERF3	0.464109		ENSG00000059804.15_SLC2A3	7.78214		ENSG00000224940.8_PRRT4	4.60168
ENSG00000065320.8_NTN1	1.55889		ENSG00000139746.15_RBM26	0.844799		ENSG00000163597.14_SNHG16	1.2108
ENSG00000277157.1_HIST1H4D	15.2584		ENSG00000112335.14_SNX3	0.785539		ENSG00000256525.6_POLG2	0.643856
ENSG00000130706.12_ADRM1	0.622514		ENSG00000122873.11_CISD1	0.652644		ENSG00000151348.13_EXT2	1.20344
ENSG00000145817.16_YIPF5	0.797336		ENSG00000164163.10_ABCE1	0.681067		ENSG00000251022.6_THAP9-AS1	0.48905
ENSG00000170037.13_CNTROB	1.35723		ENSG00000167105.7_TMEM92	5.04756		ENSG00000147862.15_NFIB	0.659817
ENSG00000123374.10_CDK2	1.44191		ENSG00000125845.6_BMP2	11.9144		ENSG00000113368.11_LMNB1	0.735275
ENSG00000169914.5_OTUD3	0.699908		ENSG00000176136.6_MC5R	16.2007		ENSG00000114784.3_EIF1B	0.622096
ENSG00000172943.19_PHF8	0.790559		ENSG00000189241.6_TSPYL1	0.745933		ENSG00000123892.11_RAB38	5.57329
ENSG00000261770.1_CTC-459F4.1	1.75615		ENSG00000123219.12_CENPK	0.625451		ENSG00000080603.16_SRCAP	0.742244
ENSG00000161057.11_PSMC2	0.604664		ENSG00000137960.5_GIPC2	6.95002		ENSG00000263528.7_IKBKE	3.68389
ENSG00000166170.9_BAG5	0.815177		ENSG00000127993.15_RBM48	0.674171		ENSG00000171466.9_ZNF562	0.50274
ENSG00000091157.13_WDR7	0.746908		ENSG00000260903.2_XKR7	4.48948		ENSG00000135469.13_COQ10A	1.6083
ENSG00000172977.12_KAT5	0.544221		ENSG00000151458.11_ANKRD50	1.33434		ENSG00000198898.13_CAPZA2	0.73612
ENSG00000125354.22_SEPT6	2.51823		ENSG00000109084.13_TMEM97	0.799693		ENSG00000168481.8_LGI3	7.29287
ENSG00000122694.15_GLIPR2	5.61058		ENSG00000162426.14_SLC45A1	1.93876		ENSG00000108946.14_PRKAR1A	0.736069
ENSG00000134330.18_IAH1	0.793645		ENSG00000111817.16_DSE	1.77327		ENSG00000089101.17_CFAP61	8.35359
ENSG00000160588.9_MPZL3	5.33149		ENSG00000260302.1_RP11-973H7.1	4.75638		ENSG00000141378.14_PTRH2	0.611402
ENSG00000011275.18_RNF216	0.729214		ENSG00000196787.3_HIST1H2AG	6.7237		ENSG00000126746.17_ZNF384	0.674953
ENSG00000010030.13_ETV7	7.36087		ENSG00000147121.15_KRBOX4	0.526407		ENSG00000105771.13_SMG9	0.495825
ENSG00000124762.13_CDKN1A	4.02915		ENSG00000157212.18_PAXIP1	0.811191		ENSG00000123416.15_TUBA1B	0.592326
ENSG00000155304.5_HSPA13	0.655786		ENSG00000230086.1_VN1R96P	13.2829		ENSG00000174796.12_THAP6	0.759645
ENSG00000189046.10_ALKBH2	0.587207		ENSG00000081386.12_ZNF510	0.727939		ENSG00000122779.17_TRIM24	0.784003
ENSG00000187068.2_C3orf70	9.51247		ENSG00000167840.13_ZNF232	0.667901		ENSG00000162458.12_FBLIM1	2.7096
ENSG00000112562.18_SMOC2	23.6224		ENSG00000131378.13_RFTN1	3.61444		ENSG00000148908.14_RGS10	1.89074
ENSG00000169432.14_SCN9A	4.28858		ENSG00000171817.16_ZNF540	3.77972		ENSG00000108592.16_FTSJ3	0.803923
ENSG00000163950.12_SLBP	1.31942		ENSG00000138399.17_FASTKD1	0.744196		ENSG00000165757.8_KIAA1462	2.51404
ENSG00000177675.8_CD163L1	17.3166		ENSG00000198799.11_LRIG2	0.764631		ENSG00000235173.6_HGH1	0.668862
ENSG00000116852.14_KIF21B	4.91527		ENSG00000170191.4_NANP	0.549971		ENSG00000147251.15_DOCK11	1.76353
ENSG00000174579.3_MSL2	0.723701		ENSG00000197635.9_DPP4	32.3931		ENSG00000104892.16_KLC3	3.569
ENSG00000139746.15_RBM26	0.69126		ENSG00000105639.18_JAK3	2.2056		ENSG00000055211.12_GINM1	1.37274
ENSG00000111880.15_RNGTT	0.760711		ENSG00000160862.12_AZGP1	10.6512		ENSG00000188763.4_FZD9	5.01282
ENSG00000223345.3_HIST2H2BA	3.89327		ENSG00000198455.4_ZXDB	0.780317		ENSG00000124140.13_SLC12A5	2.40754
ENSG00000090905.18_TNRC6A	0.844946		ENSG00000105419.17_MEIS3	2.1328		ENSG00000180720.7_CHRM4	1.69659
ENSG00000180071.19_ANKRD18A	0.616477		ENSG00000241685.9_ARPC1A	1.29918		ENSG00000134297.6_PLEKHA8P1	0.437577
ENSG00000163395.16_IGFN1	10.5323		ENSG00000109674.3_NEIL3	0.494238		ENSG00000136718.9_IMP4	0.675558
ENSG00000077348.8_EXOSC5	0.665366		ENSG00000274641.1_HIST1H2BO	8.97487		ENSG00000147996.16_CBWD5	0.589635
ENSG00000138363.14_ATIC	0.631532		ENSG00000104888.9_SLC17A7	1.78252		ENSG00000116604.17_MEF2D	0.828182
ENSG00000102158.19_MAGT1	0.665153		ENSG00000104164.10_BLOC1S6	0.75263		ENSG00000106123.11_EPHB6	3.81152
ENSG00000115966.16_ATF2	0.633327		ENSG00000105327.17_BBC3	1.78295		ENSG00000154319.14_FAM167A	8.43881
ENSG00000261949.5_GFY	30.4946		ENSG00000130772.13_MED18	0.6622		ENSG00000063169.10_GLTSCR1	0.695283
ENSG00000168564.5_CDKN2AIP	0.554783		ENSG00000160972.9_PPP1R16A	1.37075		ENSG00000168159.11_RNF187	0.830562
ENSG00000106771.12_TMEM245	1.20689		ENSG00000147894.14_C9orf72	0.57772		ENSG00000239665.8_RP11-295P9.3	0.62379
ENSG00000026751.16_SLAMF7	20.1724		ENSG00000005513.9_SOX8	2.24075		ENSG00000099797.13_TECR	1.51032
ENSG00000151881.14_TMEM267	0.592813		ENSG00000117298.14_ECE1	1.25871		ENSG00000082684.14_SEMA5B	15.0657
ENSG00000176619.12_LMNB2	1.28594		ENSG00000160633.12_SAFB	0.736589		ENSG00000130921.7_C12orf65	0.604517
ENSG00000184363.9_PKP3	2.89656		ENSG00000101843.18_PSMD10	0.753877		ENSG00000132768.13_DPH2	0.689625
ENSG00000121864.9_ZNF639	0.591831		ENSG00000163399.15_ATP1A1	1.21904		ENSG00000170439.6_METTL7B	2.02706
ENSG00000145414.8_NAF1	0.584253		ENSG00000145365.10_TIFA	0.387125		ENSG00000240230.5_COX19	0.514787
ENSG00000028116.16_VRK2	0.587106		ENSG00000112599.8_GUCA1B	0.361782		ENSG00000073150.13_PANX2	2.39464
ENSG00000124191.17_TOX2	0.758153		ENSG00000272993.1_RP11-196G18.24	2.27496		ENSG00000173933.19_RBM4	0.59563
ENSG00000129514.5_FOXA1	2.80328		ENSG00000250317.8_SMIM20	0.671409		ENSG00000278600.1_RP11-81A1.6	0.655157
ENSG00000187498.14_COL4A1	9.78693		ENSG00000130985.16_UBA1	1.40492		ENSG00000158859.9_ADAMTS4	7.92692
ENSG00000092470.11_WDR76	1.47254		ENSG00000166181.12_API5	0.742497		ENSG00000198887.8_SMC5	0.676992
ENSG00000126804.13_ZBTB1	0.792303		ENSG00000164219.9_PGGT1B	0.719539		ENSG00000170464.9_DNAJC18	2.3123
ENSG00000101096.19_NFATC2	2.03083		ENSG00000243710.7_CFAP57	4.78312		ENSG00000135835.11_KIAA1614	2.18408
ENSG00000136628.17_EPRS	0.70101		ENSG00000004779.9_NDUFAB1	0.690938		ENSG00000089041.16_P2RX7	4.97632
ENSG00000131652.13_THOC6	0.652604		ENSG00000125968.8_ID1	2.62705		ENSG00000137817.16_PARP6	0.778789
ENSG00000182621.17_PLCB1	27.19		ENSG00000198185.11_ZNF334	4.57548		ENSG00000012983.11_MAP4K5	1.27573
ENSG00000173269.13_MMRN2	4.39144		ENSG00000073350.13_LLGL2	2.34219		ENSG00000204946.9_ZNF783	0.755932
ENSG00000198807.12_PAX9	2.82101		ENSG00000140262.17_TCF12	0.782797		ENSG00000012061.15_ERCC1	0.871302
ENSG00000093144.18_ECHDC1	0.55139		ENSG00000136451.8_VEZF1	0.629181		ENSG00000135945.9_REV1	0.836282
ENSG00000179010.14_MRFAP1	0.765174		ENSG00000170542.5_SERPINB9	2.28618		ENSG00000060688.12_SNRNP40	0.647264
ENSG00000185339.8_TCN2	5.04289		ENSG00000091129.19_NRCAM	11.303		ENSG00000139880.19_CDH24	1.42003
ENSG00000133641.17_C12orf29	0.73337		ENSG00000163867.16_ZMYM6	0.760036		ENSG00000114654.7_EFCC1	11.0494
ENSG00000164120.13_HPGD	27.2187		ENSG00000101210.10_EEF1A2	0.755657		ENSG00000090776.5_EFNB1	1.50775
ENSG00000164611.12_PTTG1	2.10871		ENSG00000161638.10_ITGA5	1.76592		ENSG00000146411.5_SLC2A12	5.38214
ENSG00000100614.17_PPM1A	0.696229		ENSG00000178585.14_CTNNBIP1	1.41634		ENSG00000068024.16_HDAC4	0.776254
ENSG00000120256.9_LRP11	0.753629		ENSG00000151882.11_CCL28	0.631465		ENSG00000107147.12_KCNT1	15.9978
ENSG00000186666.5_BCDIN3D	0.414589		ENSG00000175984.14_DENND2C	2.08801		ENSG00000149451.17_ADAM33	5.69618
ENSG00000172936.12_MYD88	1.35112		ENSG00000104946.12_TBC1D17	1.28752		ENSG00000161544.9_CYGB	3.90571
ENSG00000148773.13_MKI67	2.13393		ENSG00000198121.13_LPAR1	0.637362		ENSG00000049089.13_COL9A2	4.19024
ENSG00000184678.10_HIST2H2BE	6.93005		ENSG00000115648.13_MLPH	0.625445		ENSG00000105929.15_ATP6V0A4	5.08914
ENSG00000130363.11_RSPH3	1.54872		ENSG00000101966.12_XIAP	0.677952		ENSG00000141404.15_GNAL	2.54591
ENSG00000127586.16_CHTF18	1.31472		ENSG00000064687.12_ABCA7	2.10835		ENSG00000267321.2_LINC02001	0.574524
ENSG00000164219.9_PGGT1B	0.636277		ENSG00000135778.11_NTPCR	0.707083		ENSG00000109270.12_LAMTOR3	0.533123
ENSG00000006534.15_ALDH3B1	0.552725		ENSG00000168781.21_PPIP5K1	1.33781		ENSG00000115525.17_ST3GAL5	3.11566
ENSG00000132359.14_RAP1GAP2	1.31485		ENSG00000171551.11_ECEL1	2.45291		ENSG00000197496.5_SLC2A10	2.13921
ENSG00000128694.11_OSGEPL1	0.314613		ENSG00000104321.10_TRPA1	5.60572		ENSG00000144821.9_MYH15	5.03406
ENSG00000196141.13_SPATS2L	0.750927		ENSG00000177565.16_TBL1XR1	0.820015		ENSG00000265354.3_TIMM23	0.611271
ENSG00000134369.15_NAV1	2.28244		ENSG00000021574.11_SPAST	0.755783		ENSG00000150477.14_KIAA1328	0.661368
ENSG00000166670.9_MMP10	52.9442		ENSG00000131732.11_ZCCHC9	0.684615		ENSG00000091127.13_PUS7	0.755421
ENSG00000239672.7_NME1	0.667563		ENSG00000186204.14_CYP4F12	19.7656		ENSG00000197093.10_GAL3ST4	2.38387
ENSG00000151725.11_CENPU	1.72953		ENSG00000177370.4_TIMM22	0.620738		ENSG00000125814.17_NAPB	0.713577
ENSG00000142235.8_LMTK3	1.65945		ENSG00000174844.14_DNAH12	3.76215		ENSG00000111481.9_COPZ1	0.697981
ENSG00000149761.8_NUDT22	1.4742		ENSG00000198015.12_MRPL42	0.688566		ENSG00000142556.18_ZNF614	0.677751
ENSG00000169057.21_MECP2	0.783913		ENSG00000116852.14_KIF21B	3.21022		ENSG00000158747.13_NBL1	2.24556
ENSG00000132612.15_VPS4A	0.679783		ENSG00000102531.16_FNDC3A	1.27776		ENSG00000198408.13_MGEA5	0.694019
ENSG00000183873.15_SCN5A	6.86499		ENSG00000175707.8_KDF1	2.58497		ENSG00000119969.14_HELLS	0.713499
ENSG00000158486.13_DNAH3	291.654		ENSG00000136280.15_CCM2	1.60527		ENSG00000131828.13_PDHA1	0.598259
ENSG00000260302.1_RP11-973H7.1	5.11031		ENSG00000100485.11_SOS2	1.2766		ENSG00000143412.9_ANXA9	3.06332
ENSG00000128590.4_DNAJB9	0.539764		ENSG00000158555.14_GDPD5	2.28337		ENSG00000164610.8_RP9	0.525758
ENSG00000178163.7_ZNF518B	0.455995		ENSG00000172936.12_MYD88	1.39434		ENSG00000218336.8_TENM3	2.2084
ENSG00000167088.10_SNRPD1	0.690557		ENSG00000121454.5_LHX4	2.98356		ENSG00000101751.10_POLI	1.31864
ENSG00000140398.13_NEIL1	3.14256		ENSG00000006576.16_PHTF2	0.84436		ENSG00000181085.14_MAPK15	4.64567
ENSG00000122870.11_BICC1	19.7737		ENSG00000105404.10_RABAC1	1.5025		ENSG00000257167.2_TMPO-AS1	0.497517
ENSG00000171763.18_SPATA5L1	0.710575		ENSG00000108561.8_C1QBP	0.628204		ENSG00000132950.18_ZMYM5	0.579823
ENSG00000109084.13_TMEM97	1.30699		ENSG00000181218.5_HIST3H2A	5.09369		ENSG00000136161.12_RCBTB2	1.44586
ENSG00000204568.11_MRPS18B	0.769074		ENSG00000155858.5_LSM11	0.573865		ENSG00000084731.14_KIF3C	1.64553
ENSG00000084234.16_APLP2	1.92263		ENSG00000057663.14_ATG5	0.672952		ENSG00000130287.13_NCAN	3.12193
ENSG00000171421.12_MRPL36	0.82962		ENSG00000103710.10_RASL12	2.96655		ENSG00000240445.3_FOXO3B	0.413734
ENSG00000163735.6_CXCL5	5.9187		ENSG00000148291.9_SURF2	0.578508		ENSG00000080007.7_DDX43	0.691225
ENSG00000102531.16_FNDC3A	0.663539		ENSG00000165480.15_SKA3	0.477117		ENSG00000109016.17_DHRS7B	0.596089
ENSG00000163817.15_SLC6A20	18.4682		ENSG00000134255.13_CEPT1	0.795527		ENSG00000235750.9_KIAA0040	5.28909
ENSG00000159063.12_ALG8	0.862011		ENSG00000122042.9_UBL3	0.718002		ENSG00000128951.13_DUT	0.78816
ENSG00000109079.9_TNFAIP1	1.49759		ENSG00000171469.10_ZNF561	0.607946		ENSG00000144406.18_UNC80	3.7467
ENSG00000135378.3_PRRG4	7.06892		ENSG00000245146.6_LINC01024	1.67667		ENSG00000188659.9_SAXO2	4.1478
ENSG00000015171.19_ZMYND11	0.638284		ENSG00000181450.17_ZNF678	0.574729		ENSG00000117266.15_CDK18	5.05007
ENSG00000119396.10_RAB14	0.651844		ENSG00000116260.16_QSOX1	1.25667		ENSG00000174839.12_DENND6A	0.619911
ENSG00000118260.14_CREB1	0.6908		ENSG00000108813.10_DLX4	1.76089		ENSG00000196923.13_PDLIM7	1.51348
ENSG00000183337.16_BCOR	0.736776		ENSG00000048544.5_MRPS10	0.578722		ENSG00000085872.14_CHERP	0.667841
ENSG00000168280.16_KIF5C	6.20349		ENSG00000166233.14_ARIH1	0.750685		ENSG00000136883.13_KIF12	9.43891
ENSG00000041982.15_TNC	2.45172		ENSG00000123473.15_STIL	0.585677		ENSG00000174951.10_FUT1	4.70616
ENSG00000115648.13_MLPH	0.615503		ENSG00000140463.13_BBS4	0.43262		ENSG00000177888.7_ZBTB41	0.659532
ENSG00000132763.14_MMACHC	0.632265		ENSG00000143761.15_ARF1	0.468249		ENSG00000141086.17_CTRL	0.216623
ENSG00000258947.6_TUBB3	1.86365		ENSG00000110092.3_CCND1	0.438603		ENSG00000114648.11_KLHL18	0.740916
ENSG00000108961.13_RANGRF	0.701648		ENSG00000085760.14_MTIF2	0.815254		ENSG00000121858.10_TNFSF10	9.56142
ENSG00000151779.12_NBAS	0.713284		ENSG00000172009.14_THOP1	1.78641		ENSG00000106636.7_YKT6	0.555911
ENSG00000151233.10_GXYLT1	1.45422		ENSG00000175643.8_RMI2	0.557128		ENSG00000197557.6_TTC30A	1.99493
ENSG00000185238.12_PRMT3	0.425875		ENSG00000149806.10_FAU	0.716676		ENSG00000129757.12_CDKN1C	4.34293
ENSG00000189241.6_TSPYL1	0.890361		ENSG00000160961.11_ZNF333	0.642285		ENSG00000107833.10_NPM3	0.738131
ENSG00000186130.4_ZBTB6	0.537492		ENSG00000113851.14_CRBN	0.699094		ENSG00000135931.17_ARMC9	2.44681
ENSG00000101363.12_MANBAL	0.687244		ENSG00000142731.10_PLK4	0.6574		ENSG00000204588.5_LINC01123	0.611799
ENSG00000196549.10_MME	7.67283		ENSG00000188021.8_UBQLN2	0.806347		ENSG00000167723.14_TRPV3	2.04604
ENSG00000117480.15_FAAH	1.70994		ENSG00000168675.18_LDLRAD4	20.6245		ENSG00000143416.20_SELENBP1	12.7178
ENSG00000127993.15_RBM48	0.753539		ENSG00000247315.3_ZCCHC3	1.36657		ENSG00000183779.6_ZNF703	1.93447
ENSG00000135778.11_NTPCR	0.610163		ENSG00000248810.1_RP11-362F19.1	4.78243		ENSG00000112655.15_PTK7	3.57867
ENSG00000153015.15_CWC27	0.540072		ENSG00000267169.1_CTB-55O6.12	0.524098		ENSG00000172269.18_DPAGT1	0.668278
ENSG00000079841.18_RIMS1	7.79833		ENSG00000167513.8_CDT1	0.640809		ENSG00000177602.5_GSG2	0.524951
ENSG00000138639.17_ARHGAP24	1.46603		ENSG00000184731.5_FAM110C	2.97279		ENSG00000183091.19_NEB	2.21619
ENSG00000225648.5_SBDSP1	0.575686		ENSG00000168743.12_NPNT	15.2		ENSG00000232956.8_SNHG15	0.410848
ENSG00000205413.7_SAMD9	2.08459		ENSG00000183020.13_AP2A2	1.32181		ENSG00000131019.10_ULBP3	2.4202
ENSG00000116260.16_QSOX1	1.76347		ENSG00000107949.16_BCCIP	0.770291		ENSG00000115155.16_OTOF	3.12757
ENSG00000186625.13_KATNA1	0.722011		ENSG00000164162.12_ANAPC10	0.545322		ENSG00000142444.6_TIMM29	0.688566
ENSG00000119965.12_C10orf88	0.571155		ENSG00000136371.10_MTHFS	0.643922		ENSG00000166200.14_COPS2	0.680307
ENSG00000109572.13_CLCN3	0.697503		ENSG00000120690.15_ELF1	0.599174		ENSG00000168066.20_SF1	0.60394
ENSG00000170445.12_HARS	1.60193		ENSG00000113649.11_TCERG1	0.583602		ENSG00000132026.13_RTBDN	2.77183
ENSG00000082516.8_GEMIN5	0.789997		ENSG00000187772.7_LIN28B	0.409676		ENSG00000164488.11_DACT2	1.93209
ENSG00000113845.9_TIMMDC1	0.624934		ENSG00000198677.10_TTC37	0.743433		ENSG00000198691.11_ABCA4	2.55815
ENSG00000273802.2_HIST1H2BG	7.78057		ENSG00000075151.20_EIF4G3	1.28403		ENSG00000132109.9_TRIM21	1.20704
ENSG00000130684.13_ZNF337	0.692608		ENSG00000106089.11_STX1A	0.674506		ENSG00000159915.12_ZNF233	0.558951
ENSG00000196756.11_SNHG17	0.567685		ENSG00000131652.13_THOC6	0.691534		ENSG00000127423.10_AUNIP	0.666885
ENSG00000150977.10_RILPL2	1.95449		ENSG00000129990.14_SYT5	3.08024		ENSG00000132694.18_ARHGEF11	0.855144
ENSG00000136485.14_DCAF7	1.11655		ENSG00000187955.11_COL14A1	6.60569		ENSG00000168283.13_BMI1	0.749899
ENSG00000205593.11_DENND6B	2.25152		ENSG00000119396.10_RAB14	0.548225		ENSG00000169105.7_CHST14	1.62565
ENSG00000052723.11_SIKE1	0.749556		ENSG00000254087.7_LYN	0.653058		ENSG00000172115.8_CYCS	0.498595
ENSG00000095059.15_DHPS	0.572176		ENSG00000119640.8_ACYP1	0.612298		ENSG00000214736.7_TOMM6	0.718864
ENSG00000116922.14_C1orf109	0.496085		ENSG00000148842.17_CNNM2	0.737983		ENSG00000146842.16_TMEM209	0.550433
ENSG00000120685.19_PROSER1	0.760136		ENSG00000170266.15_GLB1	1.26453		ENSG00000125386.15_FAM193A	0.821814
ENSG00000273841.4_TAF9	0.746499		ENSG00000086015.20_MAST2	0.860733		ENSG00000173812.10_EIF1	0.456033
ENSG00000076716.8_GPC4	7.02635		ENSG00000213244.3_HIST2H3DP1	5.52349		ENSG00000244754.8_N4BP2L2	0.773871
ENSG00000163684.11_RPP14	0.704843		ENSG00000169914.5_OTUD3	0.773439		ENSG00000130413.15_STK33	2.02403
ENSG00000121897.14_LIAS	0.554369		ENSG00000167566.16_NCKAP5L	1.43792		ENSG00000164659.14_KIAA1324L	2.76826
ENSG00000105376.4_ICAM5	1.95488		ENSG00000213853.9_EMP2	0.581703		ENSG00000116793.15_PHTF1	1.69002
ENSG00000168781.21_PPIP5K1	1.59733		ENSG00000183496.5_MEX3B	2.44132		ENSG00000154059.9_IMPACT	1.23762
ENSG00000160199.14_PKNOX1	1.99336		ENSG00000041982.15_TNC	2.61375		ENSG00000109743.10_BST1	2.31858
ENSG00000128050.8_PAICS	0.712152		ENSG00000112559.13_MDFI	4.4207		ENSG00000157613.10_CREB3L1	4.3441
ENSG00000176490.4_DIRAS1	1.69757		ENSG00000107201.9_DDX58	1.3984		ENSG00000047932.13_GOPC	1.14604
ENSG00000018869.16_ZNF582	1.98353		ENSG00000138413.13_IDH1	0.44012		ENSG00000060566.13_CREB3L3	8.16485
ENSG00000144468.16_RHBDD1	0.432196		ENSG00000138757.14_G3BP2	0.887823		ENSG00000055118.14_KCNH2	2.52342
ENSG00000169756.16_LIMS1	0.763136		ENSG00000128694.11_OSGEPL1	0.652665		ENSG00000206195.10_DUXAP8	0.764733
ENSG00000088766.11_CRLS1	0.62797		ENSG00000151881.14_TMEM267	0.620698		ENSG00000274286.1_ADRA2B	3.44543
ENSG00000111906.17_HDDC2	0.631446		ENSG00000175040.5_CHST2	13.0223		ENSG00000184047.16_DIABLO	0.609638
ENSG00000127952.16_STYXL1	0.750678		ENSG00000277075.2_HIST1H2AE	6.19826		ENSG00000152642.10_GPD1L	0.550589
ENSG00000113851.14_CRBN	0.676485		ENSG00000125812.15_GZF1	0.60923		ENSG00000184207.8_PGP	0.614933
ENSG00000136280.15_CCM2	1.61045		ENSG00000153064.11_BANK1	5.68213		ENSG00000103226.17_NOMO3	1.22154
ENSG00000166689.15_PLEKHA7	0.737267		ENSG00000149582.15_TMEM25	1.64773		ENSG00000168447.10_SCNN1B	14.573
ENSG00000114405.10_C3orf14	0.358868		ENSG00000131013.3_PPIL4	0.777782		ENSG00000101443.17_WFDC2	2.87038
ENSG00000159199.13_ATP5G1	0.533488		ENSG00000116962.14_NID1	2.1083		ENSG00000103591.12_AAGAB	0.688168
ENSG00000174950.10_CD164L2	19.0551		ENSG00000116106.11_EPHA4	6.91865		ENSG00000164746.13_C7orf57	4.27125
ENSG00000115204.14_MPV17	0.755955		ENSG00000160588.9_MPZL3	2.55976		ENSG00000035115.21_SH3YL1	1.3447
ENSG00000110042.7_DTX4	26.1387		ENSG00000228672.3_PROB1	2.07903		ENSG00000215045.8_GRID2IP	5.78713
ENSG00000186111.9_PIP5K1C	1.41333		ENSG00000150471.16_ADGRL3	33.8202		ENSG00000120675.5_DNAJC15	0.647865
ENSG00000069509.5_FUNDC1	0.706022		ENSG00000130684.13_ZNF337	0.722089		ENSG00000117036.11_ETV3	0.563888
ENSG00000112531.16_QKI	0.710096		ENSG00000154274.14_C4orf19	4.93837		ENSG00000131409.12_LRRC4B	3.11438
ENSG00000008869.11_HEATR5B	0.67641		ENSG00000188177.13_ZC3H6	0.659205		ENSG00000168268.10_NT5DC2	0.733644
ENSG00000112559.13_MDFI	5.8475		ENSG00000179913.10_B3GNT3	2.76454		ENSG00000138621.11_PPCDC	0.511228
ENSG00000184432.9_COPB2	0.755642		ENSG00000197119.12_SLC25A29	1.68239		ENSG00000136527.17_TRA2B	0.475488
ENSG00000112769.18_LAMA4	5.08282		ENSG00000148444.15_COMMD3	0.70302		ENSG00000132549.18_VPS13B	0.832407
ENSG00000143862.7_ARL8A	0.723469		ENSG00000197471.11_SPN	19.8016		ENSG00000081019.13_RSBN1	0.688288
ENSG00000119446.13_RBM18	0.631909		ENSG00000135002.11_RFK	0.733204		ENSG00000109072.13_VTN	11.2802
ENSG00000151746.13_BICD1	0.686041		ENSG00000126217.20_MCF2L	3.0396		ENSG00000163013.11_FBXO41	0.673389
ENSG00000198912.10_C1orf174	0.560212		ENSG00000161996.18_WDR90	1.36631		ENSG00000126062.3_TMEM115	0.811062
ENSG00000169714.16_CNBP	0.672979		ENSG00000135454.13_B4GALNT1	0.775887		ENSG00000145743.15_FBXL17	0.803777
ENSG00000103160.11_HSDL1	0.744918		ENSG00000141503.15_MINK1	1.54863		ENSG00000163933.9_RFT1	0.731392
ENSG00000178381.11_ZFAND2A	0.540219		ENSG00000117877.10_CD3EAP	0.752451		ENSG00000111358.13_GTF2H3	0.760434
ENSG00000087076.8_HSD17B14	0.386533		ENSG00000204954.9_C12orf73	0.766856		ENSG00000109472.13_CPE	2.87367
ENSG00000117298.14_ECE1	1.56809		ENSG00000088766.11_CRLS1	0.590887		ENSG00000186376.14_ZNF75D	1.44174
ENSG00000164045.11_CDC25A	2.04839		ENSG00000112984.11_KIF20A	0.652287		ENSG00000175928.5_LRRN1	7.63048
ENSG00000138382.14_METTL5	0.637394		ENSG00000127948.15_POR	1.22813		ENSG00000182117.5_NOP10	0.670781
ENSG00000248487.8_ABHD14A	2.51796		ENSG00000155304.5_HSPA13	0.857371		ENSG00000121691.4_CAT	2.2789
ENSG00000107897.18_ACBD5	0.665019		ENSG00000085840.12_ORC1	0.709969		ENSG00000185361.8_TNFAIP8L1	1.80264
ENSG00000159314.11_ARHGAP27	2.02591		ENSG00000158258.16_CLSTN2	5.69895		ENSG00000142552.7_RCN3	3.28577
ENSG00000160972.9_PPP1R16A	1.3074		ENSG00000110931.18_CAMKK2	1.37601		ENSG00000112715.21_VEGFA	0.604021
ENSG00000114544.16_SLC41A3	1.43064		ENSG00000272468.1_RP1-86C11.7	5.85781		ENSG00000164418.19_GRIK2	3.88085
ENSG00000163902.11_RPN1	1.29098		ENSG00000160199.14_PKNOX1	1.3289		ENSG00000179943.7_FIZ1	0.690204
ENSG00000113231.13_PDE8B	13.1861		ENSG00000179361.17_ARID3B	1.85515		ENSG00000273045.5_C2orf15	3.48232
ENSG00000273142.1_RP11-458F8.4	0.567668		ENSG00000145919.10_BOD1	0.686272		ENSG00000164749.11_HNF4G	0.501698
ENSG00000133275.15_CSNK1G2	1.29418		ENSG00000259803.6_SLC22A31	3.22721		ENSG00000149679.11_CABLES2	0.728461
ENSG00000096696.13_DSP	1.56357		ENSG00000163374.19_YY1AP1	0.606923		ENSG00000143222.11_UFC1	1.26941
ENSG00000198663.16_C6orf89	1.28504		ENSG00000184226.14_PCDH9	11.211		ENSG00000105971.14_CAV2	0.69503
ENSG00000116741.7_RGS2	3.07206		ENSG00000168496.3_FEN1	0.745312		ENSG00000162552.14_WNT4	6.09024
ENSG00000167258.13_CDK12	0.892265		ENSG00000126945.8_HNRNPH2	0.79878		ENSG00000166321.13_NUDT13	0.503296
ENSG00000131263.12_RLIM	0.655881		ENSG00000139636.15_LMBR1L	1.46664		ENSG00000182010.10_RTKN2	0.660488
ENSG00000101413.11_RPRD1B	0.760212		ENSG00000196611.4_MMP1	15.8817		ENSG00000121905.9_HPCA	9.05092
ENSG00000153207.14_AHCTF1	0.751045		ENSG00000102349.17_KLF8	4.26628		ENSG00000058866.14_DGKG	4.03496
ENSG00000075407.18_ZNF37A	0.456231		ENSG00000167258.13_CDK12	1.17346		ENSG00000159307.18_SCUBE1	14.4888
ENSG00000205426.10_KRT81	24.1935		ENSG00000076053.10_RBM7	0.695516		ENSG00000170017.12_ALCAM	1.75799
ENSG00000164162.12_ANAPC10	0.553353		ENSG00000106246.17_PTCD1	0.733762		ENSG00000117640.17_MTFR1L	0.842412
ENSG00000136754.16_ABI1	0.772848		ENSG00000087995.15_METTL2A	0.737938		ENSG00000108448.20_TRIM16L	1.72311
ENSG00000005194.14_CIAPIN1	0.795028		ENSG00000117122.13_MFAP2	2.90125		ENSG00000123106.10_CCDC91	0.834172
ENSG00000137267.5_TUBB2A	2.31039		ENSG00000117650.12_NEK2	0.586144		ENSG00000126775.8_ATG14	0.695142
ENSG00000091651.8_ORC6	1.38905		ENSG00000134077.15_THUMPD3	0.649662		ENSG00000144227.4_NXPH2	0.327026
ENSG00000170965.9_PLAC1	2.50325		ENSG00000169330.8_KIAA1024	0.465314		ENSG00000144233.9_AMMECR1L	0.683507
ENSG00000197837.3_HIST4H4	17.6188		ENSG00000145337.4_PYURF	0.759019		ENSG00000070214.15_SLC44A1	1.80509
ENSG00000179913.10_B3GNT3	6.93071		ENSG00000127124.14_HIVEP3	2.01337		ENSG00000126653.17_NSRP1	0.588685
ENSG00000070081.15_NUCB2	1.69986		ENSG00000186130.4_ZBTB6	0.698283		ENSG00000189298.13_ZKSCAN3	0.569152
ENSG00000167612.12_ANKRD33	19.1187		ENSG00000060971.17_ACAA1	1.34625		ENSG00000160305.17_DIP2A	0.771969
ENSG00000127920.5_GNG11	2.27335		ENSG00000157306.14_ZFHX2-AS1	0.597051		ENSG00000177951.17_BET1L	0.653712
ENSG00000124557.12_BTN1A1	39.0004		ENSG00000145041.15_DCAF1	0.863871		ENSG00000188338.14_SLC38A3	3.68682
ENSG00000131013.3_PPIL4	0.710372		ENSG00000185761.10_ADAMTSL5	1.41478		ENSG00000105856.13_HBP1	0.72486
ENSG00000164144.15_ARFIP1	0.705198		ENSG00000152240.12_HAUS1	0.63637		ENSG00000111907.20_TPD52L1	2.0105
ENSG00000140993.10_TIGD7	0.755115		ENSG00000172613.7_RAD9A	0.613081		ENSG00000105559.11_PLEKHA4	2.93591
ENSG00000177683.13_THAP5	0.587574		ENSG00000196793.13_ZNF239	0.622587		ENSG00000100314.3_CABP7	8.25668
ENSG00000187391.19_MAGI2	0.548475		ENSG00000143862.7_ARL8A	0.771997		ENSG00000133398.3_MED10	0.440517
ENSG00000197961.11_ZNF121	0.696022		ENSG00000111911.6_HINT3	0.732012		ENSG00000120686.11_UFM1	0.630009
ENSG00000186814.13_ZSCAN30	0.630516		ENSG00000187741.14_FANCA	0.728972		ENSG00000119541.9_VPS4B	1.22708
ENSG00000196104.10_SPOCK3	5.9969		ENSG00000204178.9_TMEM57	1.29839		ENSG00000180957.17_PITPNB	0.57863
ENSG00000164105.3_SAP30	0.64147		ENSG00000164010.13_ERMAP	1.75616		ENSG00000119523.9_ALG2	0.850212
ENSG00000184524.5_CEND1	1.76008		ENSG00000104419.14_NDRG1	1.46388		ENSG00000141522.11_ARHGDIA	0.411781
ENSG00000181634.7_TNFSF15	30.5041		ENSG00000100593.17_ISM2	5.07704		ENSG00000117643.14_MAN1C1	2.82192
ENSG00000126858.16_RHOT1	0.751869		ENSG00000134504.12_KCTD1	0.706761		ENSG00000180628.14_PCGF5	0.695512
ENSG00000112773.15_FAM46A	3.45192		ENSG00000128563.13_PRKRIP1	0.744352		ENSG00000186897.4_C1QL4	2.05497
ENSG00000145293.15_ENOPH1	0.634153		ENSG00000163430.11_FSTL1	1.79624		ENSG00000176623.11_RMDN1	0.690233
ENSG00000119318.12_RAD23B	0.669407		ENSG00000178996.13_SNX18	0.681081		ENSG00000083520.14_DIS3	0.712793
ENSG00000027075.14_PRKCH	2.06357		ENSG00000170949.17_ZNF160	0.755028		ENSG00000215458.8_AATBC	14.7178
ENSG00000112996.10_MRPS30	0.68039		ENSG00000151150.21_ANK3	10.2936		ENSG00000151304.5_SRFBP1	0.539948
ENSG00000164796.17_CSMD3	11.1365		ENSG00000026751.16_SLAMF7	26.4071		ENSG00000111652.9_COPS7A	0.659316
ENSG00000157224.15_CLDN12	0.681127		ENSG00000165194.15_PCDH19	4.48037		ENSG00000129159.7_KCNC1	5.86944
ENSG00000170802.15_FOXN2	0.59179		ENSG00000139350.11_NEDD1	0.851958		ENSG00000153140.8_CETN3	0.794191
ENSG00000115289.13_PCGF1	0.514189		ENSG00000163874.10_ZC3H12A	1.56398		ENSG00000139154.14_AEBP2	0.707865
ENSG00000174446.12_SNAPC5	0.625561		ENSG00000169071.14_ROR2	1.75491		ENSG00000163964.14_PIGX	1.20443
ENSG00000147852.15_VLDLR	1.5892		ENSG00000198624.12_CCDC69	4.54588		ENSG00000168140.4_VASN	4.65553
ENSG00000006695.10_COX10	0.485664		ENSG00000183023.18_SLC8A1	3.39169		ENSG00000058404.19_CAMK2B	9.60077
ENSG00000148110.15_MFSD14B	0.809812		ENSG00000131351.14_HAUS8	0.695938		ENSG00000138750.14_NUP54	0.587532
ENSG00000141431.10_ASXL3	5.43083		ENSG00000117480.15_FAAH	1.81201		ENSG00000161681.15_SHANK1	6.02836
ENSG00000010292.12_NCAPD2	2.04277		ENSG00000182621.17_PLCB1	9.42793		ENSG00000135452.9_TSPAN31	0.765029
ENSG00000108947.4_EFNB3	6.20746		ENSG00000065618.18_COL17A1	19.495		ENSG00000247596.8_TWF2	1.35615
ENSG00000145687.16_SSBP2	1.61196		ENSG00000150551.10_LYPD1	11.4993		ENSG00000164631.18_ZNF12	0.768766
ENSG00000118640.10_VAMP8	1.34462		ENSG00000156603.15_MED19	0.696761		ENSG00000127526.14_SLC35E1	0.772673
ENSG00000204178.9_TMEM57	1.31394		ENSG00000012232.8_EXTL3	1.44128		ENSG00000113384.13_GOLPH3	0.746579
ENSG00000156875.13_MFSD14A	0.623709		ENSG00000267426.5_RP11-552F3.12	0.417689		ENSG00000271741.1_RP11-244H3.4	0.788011
ENSG00000158467.16_AHCYL2	1.33149		ENSG00000132313.14_MRPL35	0.80602		ENSG00000174695.9_TMEM167A	0.849873
ENSG00000108671.9_PSMD11	0.870637		ENSG00000140398.13_NEIL1	3.9893		ENSG00000141101.12_NOB1	1.3352
ENSG00000006576.16_PHTF2	1.16613		ENSG00000101146.12_RAE1	0.626063		ENSG00000087116.14_ADAMTS2	5.42433
ENSG00000166794.4_PPIB	1.19374		ENSG00000136643.11_RPS6KC1	1.27012		ENSG00000120051.14_CFAP58	1.94729
ENSG00000100629.16_CEP128	2.30245		ENSG00000138160.5_KIF11	0.591872		ENSG00000198133.8_TMEM229B	2.14333
ENSG00000175224.16_ATG13	1.19988		ENSG00000205978.5_NYNRIN	2.75816		ENSG00000139133.6_ALG10	0.72344
ENSG00000188760.10_TMEM198	1.87364		ENSG00000165476.13_REEP3	0.759621		ENSG00000128604.19_IRF5	1.51232
ENSG00000115211.15_EIF2B4	0.588435		ENSG00000215252.11_GOLGA8B	1.23499		ENSG00000112182.14_BACH2	1.60405
ENSG00000132646.10_PCNA	1.5474		ENSG00000145687.16_SSBP2	1.53103		ENSG00000148229.12_POLE3	0.612344
ENSG00000072501.17_SMC1A	1.29026		ENSG00000116095.10_PLEKHA3	0.782951		ENSG00000167799.9_NUDT8	2.16215
ENSG00000217275.2_RP1-34B20.4	5.65772		ENSG00000166340.15_TPP1	0.766034		ENSG00000132432.13_SEC61G	0.745328
ENSG00000136842.13_TMOD1	7.90374		ENSG00000258315.5_C17orf49	0.665065		ENSG00000157193.15_LRP8	1.54324
ENSG00000167552.13_TUBA1A	1.89853		ENSG00000124802.11_EEF1E1	0.745114		ENSG00000097033.14_SH3GLB1	0.858096
ENSG00000111642.14_CHD4	1.6097		ENSG00000108604.15_SMARCD2	1.23597		ENSG00000102967.11_DHODH	0.661045
ENSG00000166825.13_ANPEP	1.75388		ENSG00000165730.14_STOX1	1.54259		ENSG00000183048.11_SLC25A10	1.64492
ENSG00000182541.17_LIMK2	1.65798		ENSG00000147679.11_UTP23	0.558264		ENSG00000177981.10_ASB8	0.631241
ENSG00000143476.17_DTL	1.51339		ENSG00000147955.16_SIGMAR1	1.21899		ENSG00000168350.7_DEGS2	3.27467
ENSG00000198121.13_LPAR1	2.3241		ENSG00000160145.15_KALRN	2.97888		ENSG00000197223.11_C1D	0.768543
ENSG00000167257.10_RNF214	0.769791		ENSG00000128849.10_CGNL1	4.29507		ENSG00000159131.16_GART	0.758289
ENSG00000115364.13_MRPL19	0.64734		ENSG00000140577.15_CRTC3	0.773343		ENSG00000128268.11_MGAT3	2.5961
ENSG00000242282.6_AC108488.4	0.423267		ENSG00000115993.12_TRAK2	1.34753		ENSG00000104450.12_SPAG1	1.5744
ENSG00000166426.7_CRABP1	9.0818		ENSG00000165113.12_GKAP1	0.399846		ENSG00000143061.17_IGSF3	2.51963
ENSG00000153214.9_TMEM87B	1.32438		ENSG00000171763.18_SPATA5L1	0.661202		ENSG00000143554.13_SLC27A3	3.60987
ENSG00000158234.12_FAIM	1.65743		ENSG00000164258.11_NDUFS4	0.747193		ENSG00000065518.7_NDUFB4	1.48656
ENSG00000123427.16_METTL21B	0.677161		ENSG00000089053.12_ANAPC5	1.13702		ENSG00000180818.4_HOXC10	0.6763
ENSG00000007384.15_RHBDF1	1.33523		ENSG00000182912.6_TSPEAR-AS2	1.77485		ENSG00000095370.19_SH2D3C	3.42798
ENSG00000170791.17_CHCHD7	1.87873		ENSG00000138675.16_FGF5	5.15022		ENSG00000146197.8_SCUBE3	3.96766
ENSG00000185324.21_CDK10	1.3777		ENSG00000167257.10_RNF214	0.838783		ENSG00000158985.13_CDC42SE2	0.649481
ENSG00000103253.17_HAGHL	0.53122		ENSG00000066422.4_ZBTB11	0.761288		ENSG00000217236.1_SP9	6.03797
ENSG00000183813.6_CCR4	221.727		ENSG00000142621.19_FHAD1	4.54624		ENSG00000166012.16_TAF1D	0.837559
ENSG00000170345.9_FOS	5.09993		ENSG00000256294.7_ZNF225	0.666074		ENSG00000197363.9_ZNF517	0.572909
ENSG00000163131.10_CTSS	14.6987		ENSG00000103723.12_AP3B2	3.82743		ENSG00000173641.17_HSPB7	6.67995
ENSG00000131351.14_HAUS8	1.59831		ENSG00000182054.9_IDH2	2.04126		ENSG00000214026.10_MRPL23	1.46128
ENSG00000113361.12_CDH6	7.23464		ENSG00000144802.11_NFKBIZ	2.17469		ENSG00000061918.12_GUCY1B3	2.0716
ENSG00000140694.16_PARN	0.737392		ENSG00000167552.13_TUBA1A	2.92279		ENSG00000141580.15_WDR45B	0.772054
ENSG00000070495.14_JMJD6	0.733848		ENSG00000167394.12_ZNF668	0.712907		ENSG00000163634.11_THOC7	0.817529
ENSG00000155846.16_PPARGC1B	0.667503		ENSG00000115204.14_MPV17	0.768382		ENSG00000130643.8_CALY	3.18946
ENSG00000236810.5_ELOA-AS1	0.470755		ENSG00000065328.16_MCM10	0.53632		ENSG00000105053.10_VRK3	1.3566
ENSG00000147853.16_AK3	1.67053		ENSG00000260914.3_RP11-343C2.11	0.729997		ENSG00000198042.10_MAK16	0.541744
ENSG00000009694.13_TENM1	65.646		ENSG00000196549.10_MME	10.461		ENSG00000119718.10_EIF2B2	0.527456
ENSG00000162441.11_LZIC	0.724224		ENSG00000235437.7_LINC01278	0.761785		ENSG00000119227.7_PIGZ	3.29969
ENSG00000125686.11_MED1	0.893056		ENSG00000196505.10_GDAP2	0.761826		ENSG00000155438.11_NIFK	0.408519
ENSG00000124613.8_ZNF391	0.499719		ENSG00000132763.14_MMACHC	0.590998		ENSG00000085415.15_SEH1L	0.675959
ENSG00000141391.13_PRELID3A	0.603795		ENSG00000007384.15_RHBDF1	1.34873		ENSG00000162032.15_SPSB3	1.48359
ENSG00000146963.17_LUC7L2	0.734223		ENSG00000111669.14_TPI1	1.1483		ENSG00000189159.15_HN1	0.672004
ENSG00000166734.18_CASC4	0.711538		ENSG00000159921.14_GNE	1.1885		ENSG00000101144.12_BMP7	1.68748
ENSG00000048828.16_FAM120A	0.679342		ENSG00000186395.7_KRT10	0.605438		ENSG00000111684.10_LPCAT3	1.56188
ENSG00000146072.6_TNFRSF21	1.75923		ENSG00000153975.9_ZUFSP	0.8441		ENSG00000117448.13_AKR1A1	1.45216
ENSG00000100485.11_SOS2	0.851675		ENSG00000165934.12_CPSF2	0.722274		ENSG00000173376.13_NDNF	9.42075
ENSG00000108551.4_RASD1	3.3877		ENSG00000074800.13_ENO1	0.622789		ENSG00000072195.14_SPEG	2.85018
ENSG00000111911.6_HINT3	0.475208		ENSG00000185049.14_NELFA	0.725789		ENSG00000183856.10_IQGAP3	0.650067
ENSG00000133393.12_FOPNL	0.704726		ENSG00000147454.13_SLC25A37	0.758762		ENSG00000152952.11_PLOD2	2.33681
ENSG00000175782.9_SLC35E3	0.647658		ENSG00000103769.9_RAB11A	1.58534		ENSG00000165731.18_RET	15.0536
ENSG00000169031.18_COL4A3	11.7762		ENSG00000122870.11_BICC1	8.87008		ENSG00000185158.12_LRRC37B	0.637649
ENSG00000112511.17_PHF1	0.712464		ENSG00000134748.12_PRPF38A	0.799136		ENSG00000149716.12_ORAOV1	0.718364
ENSG00000259075.6_POC1B-GALNT4	0.260751		ENSG00000177051.5_FBXO46	1.439		ENSG00000163346.16_PBXIP1	3.32005
ENSG00000182118.7_FAM89A	3.03153		ENSG00000131398.13_KCNC3	1.63633		ENSG00000185298.12_CCDC137	0.74456
ENSG00000183496.5_MEX3B	1.6904		ENSG00000111727.11_HCFC2	0.767092		ENSG00000249992.1_TMEM158	3.7196
ENSG00000116883.8_RP11-268J15.5	2.23867		ENSG00000091651.8_ORC6	0.647269		ENSG00000146587.17_RBAK	0.748254
ENSG00000101638.13_ST8SIA5	0.338821		ENSG00000107371.12_EXOSC3	0.773761		ENSG00000176046.8_NUPR1	0.546458
ENSG00000104859.14_CLASRP	0.680707		ENSG00000102195.9_GPR50	8.71465		ENSG00000132953.16_XPO4	0.565819
ENSG00000177106.14_EPS8L2	1.73155		ENSG00000150347.14_ARID5B	1.88244		ENSG00000253958.1_CLDN23	1.83659
ENSG00000219545.11_UMAD1	0.589556		ENSG00000182985.17_CADM1	4.02874		ENSG00000144161.12_ZC3H8	0.73555
ENSG00000143437.20_ARNT	0.668497		ENSG00000176014.12_TUBB6	1.28528		ENSG00000123570.3_RAB9B	3.06119
ENSG00000100714.15_MTHFD1	1.0869		ENSG00000154451.14_GBP5	24.355		ENSG00000117983.17_MUC5B	9.01976
ENSG00000272993.1_RP11-196G18.24	3.49295		ENSG00000136628.17_EPRS	0.81607		ENSG00000146350.13_TBC1D32	1.5453
ENSG00000111206.12_FOXM1	1.59701		ENSG00000131979.18_GCH1	2.35929		ENSG00000179409.10_GEMIN4	0.77078
ENSG00000164163.10_ABCE1	0.609941		ENSG00000112773.15_FAM46A	2.24198		ENSG00000106624.10_AEBP1	4.83853
ENSG00000167325.14_RRM1	1.36305		ENSG00000163541.11_SUCLG1	0.624984		ENSG00000116752.5_BCAS2	0.662436
ENSG00000108604.15_SMARCD2	1.30045		ENSG00000176890.15_TYMS	0.699499		ENSG00000151445.15_VIPAS39	1.32508
ENSG00000188976.10_NOC2L	0.740919		ENSG00000196081.9_ZNF724	0.596766		ENSG00000214402.6_LCNL1	2.60875
ENSG00000163607.15_GTPBP8	0.629738		ENSG00000162972.10_MAIP1	0.423127		ENSG00000143158.10_MPC2	0.801316
ENSG00000114812.12_VIPR1	2.80206		ENSG00000151773.12_CCDC122	1.54161		ENSG00000143819.12_EPHX1	1.39146
ENSG00000075188.8_NUP37	0.655418		ENSG00000184857.7_TMEM186	0.726438		ENSG00000183763.8_TRAIP	0.604634
ENSG00000112186.11_CAP2	0.551168		ENSG00000110042.7_DTX4	4.61711		ENSG00000161921.14_CXCL16	1.7271
ENSG00000198901.13_PRC1	1.61068		ENSG00000171160.17_MORN4	0.732999		ENSG00000170454.5_KRT75	8.77868
ENSG00000166925.8_TSC22D4	1.72203		ENSG00000184678.10_HIST2H2BE	6.75321		ENSG00000111641.11_NOP2	0.765013
ENSG00000124635.8_HIST1H2BJ	7.74039		ENSG00000113621.14_TXNDC15	1.21221		ENSG00000124493.13_GRM4	5.26289
ENSG00000149658.17_YTHDF1	0.786777		ENSG00000173418.11_NAA20	0.5921		ENSG00000151657.11_KIN	0.594768
ENSG00000198924.7_DCLRE1A	0.765717		ENSG00000268205.1_CTC-444N24.11	0.656705		ENSG00000125952.18_MAX	0.723918
ENSG00000198730.7_CTR9	1.23973		ENSG00000169418.9_NPR1	6.67849		ENSG00000120688.8_WBP4	0.71014
ENSG00000117318.8_ID3	1.57519		ENSG00000179010.14_MRFAP1	0.761086		ENSG00000181378.13_CFAP65	6.93805
ENSG00000125485.17_DDX31	0.608706		ENSG00000185551.14_NR2F2	1.65368		ENSG00000074211.13_PPP2R2C	0.832359
ENSG00000110274.15_CEP164	1.16094		ENSG00000092330.15_TINF2	0.781764		ENSG00000196646.11_ZNF136	0.41867
ENSG00000184677.16_ZBTB40	0.711516		ENSG00000021826.14_CPS1	3.0763		ENSG00000148288.11_GBGT1	3.4532
ENSG00000099991.17_CABIN1	1.39291		ENSG00000144339.11_TMEFF2	36.7098		ENSG00000106003.12_LFNG	7.77392
ENSG00000168092.13_PAFAH1B2	0.85235		ENSG00000245571.6_AP001258.4	2.61958		ENSG00000135439.11_AGAP2	3.73477
ENSG00000079246.15_XRCC5	0.849691		ENSG00000176973.7_FAM89B	1.85348		ENSG00000242687.2_AC004893.11	0.464292
ENSG00000166136.15_NDUFB8	0.675548		ENSG00000267654.1_LINC01882	48.2893		ENSG00000198815.8_FOXJ3	0.913082
ENSG00000143314.12_MRPL24	0.396166		ENSG00000006695.10_COX10	0.616469		ENSG00000149531.15_FRG1BP	0.609533
ENSG00000175376.8_EIF1AD	0.804491		ENSG00000233098.8_CCDC144NL-AS1	48.9561		ENSG00000141854.9_MISP3	1.5528
ENSG00000115317.11_HTRA2	0.822258		ENSG00000141562.17_NARF	1.45794		ENSG00000113971.19_NPHP3	1.22067
ENSG00000198832.10_SELENOM	1.61657		ENSG00000244005.12_NFS1	0.795918		ENSG00000115718.17_PROC	4.69817
ENSG00000160957.12_RECQL4	1.61169		ENSG00000005156.11_LIG3	0.808746		ENSG00000134516.15_DOCK2	9.05926
ENSG00000184465.15_WDR27	0.829655		ENSG00000130508.10_PXDN	3.11677		ENSG00000087245.12_MMP2	2.07587
ENSG00000007516.13_BAIAP3	2.31503		ENSG00000172794.19_RAB37	2.91671		ENSG00000135253.13_KCP	4.11621
ENSG00000022976.15_ZNF839	1.45778		ENSG00000133142.17_TCEAL4	0.799858		ENSG00000135476.11_ESPL1	0.668975
ENSG00000009954.10_BAZ1B	0.803973		ENSG00000178381.11_ZFAND2A	0.529663		ENSG00000165272.14_AQP3	29.8214
ENSG00000148842.17_CNNM2	0.685278		ENSG00000137494.13_ANKRD42	1.23149		ENSG00000099822.2_HCN2	2.72143
ENSG00000184731.5_FAM110C	5.82848		ENSG00000128872.9_TMOD2	2.17426		ENSG00000261678.2_SCRT1	6.26317
ENSG00000103275.19_UBE2I	0.749659		ENSG00000172602.9_RND1	2.32648		ENSG00000259431.5_THTPA	0.598318
ENSG00000235385.1_LINC02154	43.1304		ENSG00000145990.10_GFOD1	2.31703		ENSG00000166828.2_SCNN1G	7.74711
ENSG00000183023.18_SLC8A1	4.37888		ENSG00000117155.16_SSX2IP	0.807326		ENSG00000119333.11_WDR34	1.35441
ENSG00000187772.7_LIN28B	0.558981		ENSG00000133393.12_FOPNL	0.69034		ENSG00000133997.11_MED6	0.833501
ENSG00000104064.16_GABPB1	0.734324		ENSG00000164796.17_CSMD3	44.638		ENSG00000143256.4_PFDN2	0.488784
ENSG00000105639.18_JAK3	2.05311		ENSG00000146414.15_SHPRH	0.732569		ENSG00000179292.4_TMEM151A	1.5452
ENSG00000134809.8_TIMM10	0.716137		ENSG00000198056.13_PRIM1	0.605546		ENSG00000166869.2_CHP2	5.353
ENSG00000128654.13_MTX2	0.776353		ENSG00000182903.15_ZNF721	0.574402		ENSG00000115318.11_LOXL3	2.24601
ENSG00000150471.16_ADGRL3	11.557		ENSG00000204842.14_ATXN2	0.775321		ENSG00000163617.10_CCDC191	1.55787
ENSG00000071054.16_MAP4K4	1.4315		ENSG00000110060.8_PUS3	0.710268		ENSG00000085999.11_RAD54L	0.658987
ENSG00000105983.20_LMBR1	1.28293		ENSG00000101331.15_CCM2L	5.00418		ENSG00000142864.14_SERBP1	0.854519
ENSG00000125970.11_RALY	1.41672		ENSG00000080573.6_COL5A3	10.7888		ENSG00000177098.8_SCN4B	5.45338
ENSG00000158669.11_GPAT4	1.32294		ENSG00000173950.15_XXYLT1	2.88367		ENSG00000114125.13_RNF7	1.13634
ENSG00000274750.2_HIST1H3E	1.97383		ENSG00000101849.15_TBL1X	0.800965		ENSG00000161896.11_IP6K3	6.97271
ENSG00000105397.13_TYK2	1.42188		ENSG00000077454.15_LRCH4	1.19505		ENSG00000258890.6_CEP95	0.709999
ENSG00000196531.10_NACA	0.829534		ENSG00000145293.15_ENOPH1	0.54199		ENSG00000164978.17_NUDT2	0.766189
ENSG00000157212.18_PAXIP1	0.817682		ENSG00000185414.19_MRPL30	0.761442		ENSG00000242574.8_HLA-DMB	9.27741
ENSG00000141002.19_TCF25	1.21729		ENSG00000236810.5_ELOA-AS1	0.417076		ENSG00000108651.9_UTP6	0.647475
ENSG00000172000.7_ZNF556	20.4832		ENSG00000143727.15_ACP1	0.63588		ENSG00000278845.4_MRPL45	0.727337
ENSG00000204954.9_C12orf73	0.567973		ENSG00000096968.13_JAK2	0.646997		ENSG00000162383.11_SLC1A7	10.3057
ENSG00000164062.12_APEH	1.46038		ENSG00000091947.9_TMEM101	1.25751		ENSG00000185950.8_IRS2	0.590846
ENSG00000134222.16_PSRC1	1.63808		ENSG00000111452.12_ADGRD1	12.1597		ENSG00000273015.2_RP11-352M15.2	0.579506
ENSG00000096093.15_EFHC1	0.652537		ENSG00000181634.7_TNFSF15	12.1597		ENSG00000187325.4_TAF9B	0.63504
ENSG00000145012.13_LPP	0.435273		ENSG00000131507.10_NDFIP1	0.834336		ENSG00000070601.9_FRMPD1	3.81346
ENSG00000116032.5_GRIN3B	2.18228		ENSG00000129460.15_NGDN	0.667111		ENSG00000164548.10_TRA2A	0.752084
ENSG00000137411.16_VARS2	0.602042		ENSG00000172878.13_METAP1D	0.645336		ENSG00000169436.16_COL22A1	2.1958
ENSG00000121988.17_ZRANB3	0.735584		ENSG00000157851.16_DPYSL5	5.08139		ENSG00000150455.13_TIRAP	0.784189
ENSG00000004779.9_NDUFAB1	0.735825		ENSG00000073849.14_ST6GAL1	1.79517		ENSG00000102901.12_CENPT	1.41175
ENSG00000114353.16_GNAI2	1.71886		ENSG00000198146.4_ZNF770	0.784287		ENSG00000101336.13_HCK	4.74089
ENSG00000132128.16_LRRC41	0.78383		ENSG00000198862.13_LTN1	0.836194		ENSG00000196739.14_COL27A1	1.69917
ENSG00000118495.18_PLAGL1	1.93797		ENSG00000144452.14_ABCA12	48.2081		ENSG00000135424.15_ITGA7	2.15007
ENSG00000147679.11_UTP23	0.560783		ENSG00000139567.12_ACVRL1	14.3861		ENSG00000118515.11_SGK1	2.38635
ENSG00000163216.6_SPRR2D	56.9986		ENSG00000144063.3_MALL	0.518983		ENSG00000087085.13_ACHE	1.80317
ENSG00000273058.2_RP11-385F5.5	0.265516		ENSG00000130935.9_NOL11	0.74397		ENSG00000215695.1_RSC1A1	0.695234
ENSG00000144802.11_NFKBIZ	1.7993		ENSG00000273058.2_RP11-385F5.5	0.301334		ENSG00000125844.15_RRBP1	1.38258
ENSG00000103034.14_NDRG4	3.47065		ENSG00000104047.14_DTWD1	0.687504		ENSG00000155363.18_MOV10	1.56229
ENSG00000123975.4_CKS2	0.691978		ENSG00000106853.18_PTGR1	0.789735		ENSG00000071539.13_TRIP13	0.582654
ENSG00000103544.14_C16orf62	0.847876		ENSG00000170190.15_SLC16A5	1.46506		ENSG00000188283.11_ZNF383	0.711606
ENSG00000260729.1_RP11-106M3.2	0.244129		ENSG00000136522.13_MRPL47	0.666063		ENSG00000078900.14_TP73	1.66398
ENSG00000255346.9_NOX5	6.87892		ENSG00000112406.4_HECA	1.70407		ENSG00000144040.12_SFXN5	1.58212
ENSG00000139182.13_CLSTN3	3.04552		ENSG00000178096.8_BOLA1	0.662354		ENSG00000172006.11_ZNF554	1.79348
ENSG00000197217.12_ENTPD4	0.830793		ENSG00000078596.10_ITM2A	3.9686		ENSG00000114021.11_NIT2	1.34799
ENSG00000165934.12_CPSF2	0.727219		ENSG00000197442.9_MAP3K5	0.687487		ENSG00000149136.8_SSRP1	1.13578
ENSG00000168958.19_MFF	0.610192		ENSG00000248871.1_TNFSF12-TNFSF13	3.69596		ENSG00000155621.14_C9orf85	0.781632
ENSG00000280639.1_LINC02204	26.0224		ENSG00000173391.8_OLR1	9.82452		ENSG00000165929.12_TC2N	5.21737
ENSG00000197951.8_ZNF71	0.720136		ENSG00000197959.13_DNM3	4.64289		ENSG00000007866.19_TEAD3	0.747102
ENSG00000165113.12_GKAP1	0.521972		ENSG00000105829.11_BET1	0.555114		ENSG00000137075.17_RNF38	0.779156
ENSG00000168826.15_ZBTB49	0.532395		ENSG00000167815.11_PRDX2	1.2056		ENSG00000093009.9_CDC45	0.653243
ENSG00000134909.18_ARHGAP32	0.620709		ENSG00000145191.12_EIF2B5	0.807987		ENSG00000178252.17_WDR6	0.755632
ENSG00000123213.22_NLN	0.782284		ENSG00000186185.13_KIF18B	0.534307		ENSG00000272017.1_RP1-199J3.7	0.391307
ENSG00000135297.15_MTO1	0.835838		ENSG00000103111.14_MON1B	1.13996		ENSG00000124788.17_ATXN1	0.715668
ENSG00000092421.16_SEMA6A	66.621		ENSG00000163362.10_C1orf106	2.77314		ENSG00000174804.3_FZD4	2.85766
ENSG00000102904.14_TSNAXIP1	2.86134		ENSG00000006283.17_CACNA1G	2.94288		ENSG00000092096.16_SLC22A17	4.93275
ENSG00000162924.13_REL	0.823707		ENSG00000159199.13_ATP5G1	0.455966		ENSG00000185924.6_RTN4RL1	2.71729
ENSG00000189007.15_ADAT2	0.369159		ENSG00000182247.9_UBE2E2	0.657779		ENSG00000181894.14_ZNF329	0.737459
ENSG00000113838.12_TBCCD1	0.725115		ENSG00000153885.14_KCTD15	0.679962		ENSG00000205683.11_DPF3	7.68682
ENSG00000060971.17_ACAA1	1.41379		ENSG00000130023.15_ERMARD	0.684379		ENSG00000141736.13_ERBB2	2.16958
ENSG00000198015.12_MRPL42	0.625054		ENSG00000176953.12_NFATC2IP	0.857456		ENSG00000205758.11_CRYZL1	0.773319
ENSG00000196437.10_ZNF569	0.841977		ENSG00000183010.16_PYCR1	0.680566		ENSG00000151247.12_EIF4E	0.593711
ENSG00000077454.15_LRCH4	1.39171		ENSG00000162645.12_GBP2	3.16682		ENSG00000067334.13_DNTTIP2	0.672223
ENSG00000107281.9_NPDC1	0.673519		ENSG00000185442.12_FAM174B	1.79211		ENSG00000172349.17_IL16	0.346171
ENSG00000151176.7_PLBD2	1.35052		ENSG00000165810.16_BTNL9	1.59376		ENSG00000116120.9_FARSB	0.612635
ENSG00000161905.12_ALOX15	57.5526		ENSG00000053524.12_MCF2L2	2.28168		ENSG00000196843.15_ARID5A	1.70949
ENSG00000256060.2_TRAPPC2B	0.721268		ENSG00000147576.15_ADHFE1	1.97732		ENSG00000143756.11_FBXO28	0.694108
ENSG00000053501.12_USE1	0.74011		ENSG00000093183.13_SEC22C	1.20692		ENSG00000120868.13_APAF1	1.32051
ENSG00000177463.15_NR2C2	0.744542		ENSG00000133641.17_C12orf29	0.788304		ENSG00000198464.13_ZNF480	0.818594
ENSG00000145386.9_CCNA2	1.50418		ENSG00000101138.11_CSTF1	0.747545		ENSG00000087301.8_TXNDC16	1.44669
ENSG00000102897.9_LYRM1	0.696987		ENSG00000139971.15_C14orf37	4.22542		ENSG00000254505.9_CHMP4A	0.552079
ENSG00000258315.5_C17orf49	0.425114		ENSG00000198901.13_PRC1	0.599333		ENSG00000105289.14_TJP3	3.5693
ENSG00000084652.15_TXLNA	1.29161		ENSG00000150893.10_FREM2	8.88185		ENSG00000272888.5_LINC01578	0.583224
ENSG00000012232.8_EXTL3	1.31214		ENSG00000203760.8_CENPW	0.57376		ENSG00000130303.12_BST2	3.38347
ENSG00000174428.16_GTF2IRD2B	0.555607		ENSG00000028116.16_VRK2	0.705994		ENSG00000086102.18_NFX1	0.556338
ENSG00000055147.18_FAM114A2	0.449569		ENSG00000178988.10_MRFAP1L1	0.777259		ENSG00000104331.8_IMPAD1	0.833272
ENSG00000198960.10_ARMCX6	0.463004		ENSG00000142273.10_CBLC	2.34889		ENSG00000130052.13_STARD8	1.94861
ENSG00000216490.3_IFI30	1.84213		ENSG00000163395.16_IGFN1	11.5393		ENSG00000108821.13_COL1A1	6.80447
ENSG00000242715.7_CCDC169	0.571716		ENSG00000169609.13_C15orf40	0.789491		ENSG00000160097.16_FNDC5	3.56207
ENSG00000124356.15_STAMBP	0.808761		ENSG00000182307.12_C8orf33	0.64124		ENSG00000144152.12_FBLN7	4.16981
ENSG00000086504.15_MRPL28	0.658321		ENSG00000187193.8_MT1X	1.80034		ENSG00000124222.22_STX16	1.24024
ENSG00000255439.6_RP11-196G11.1	6.47605		ENSG00000127586.16_CHTF18	0.80434		ENSG00000044090.8_CUL7	1.32016
ENSG00000198455.4_ZXDB	0.584145		ENSG00000075188.8_NUP37	0.605368		ENSG00000114978.17_MOB1A	0.835338
ENSG00000138814.16_PPP3CA	1.33456		ENSG00000081870.11_HSPB11	1.50833		ENSG00000249550.6_LINC01234	3.22299
ENSG00000166987.14_MBD6	0.714585		ENSG00000166341.7_DCHS1	1.48946		ENSG00000227053.1_RP11-395B7.4	3.54989
ENSG00000275131.2_CH17-472G23.4	1.84912		ENSG00000260729.1_RP11-106M3.2	0.243969		ENSG00000068831.18_RASGRP2	2.19693
ENSG00000277443.2_MARCKS	1.83531		ENSG00000152784.15_PRDM8	2.19763		ENSG00000100994.11_PYGB	1.40419
ENSG00000170396.7_ZNF804A	3.65706		ENSG00000053501.12_USE1	0.73708		ENSG00000142611.16_PRDM16	0.596858
ENSG00000188846.13_RPL14	0.847234		ENSG00000196141.13_SPATS2L	0.685298		ENSG00000254093.8_PINX1	0.71532
ENSG00000155545.19_MIER3	0.750921		ENSG00000166170.9_BAG5	0.80646		ENSG00000264538.6_SUZ12P1	0.746211
ENSG00000111445.13_RFC5	1.57756		ENSG00000141556.20_TBCD	1.68398		ENSG00000091428.17_RAPGEF4	3.10267
ENSG00000144597.13_EAF1	0.661702		ENSG00000040731.10_CDH10	25.3652		ENSG00000104447.12_TRPS1	1.20277
ENSG00000165832.5_TRUB1	0.729393		ENSG00000116711.9_PLA2G4A	4.56293		ENSG00000135655.15_USP15	0.618129
ENSG00000177051.5_FBXO46	1.27152		ENSG00000157450.15_RNF111	0.718037		ENSG00000187123.14_LYPD6	5.08123
ENSG00000185532.15_PRKG1	5.54532		ENSG00000110328.5_GALNT18	0.554086		ENSG00000018625.14_ATP1A2	6.71971
ENSG00000198722.14_UNC13B	1.40237		ENSG00000126246.9_IGFLR1	2.64636		ENSG00000248672.5_LY75-CD302	1.76652
ENSG00000143537.13_ADAM15	2.01652		ENSG00000091317.7_CMTM6	1.21609		ENSG00000026297.15_RNASET2	2.78392
ENSG00000184162.14_NR2C2AP	0.600767		ENSG00000104907.12_TRMT1	0.700497		ENSG00000068724.15_TTC7A	1.32852
ENSG00000120699.12_EXOSC8	0.66915		ENSG00000069702.10_TGFBR3	0.44652		ENSG00000215271.7_HOMEZ	1.66013
ENSG00000111666.10_CHPT1	0.637139		ENSG00000113140.10_SPARC	6.35866		ENSG00000168646.12_AXIN2	2.17932
ENSG00000244005.12_NFS1	0.774275		ENSG00000163605.14_PPP4R2	0.796374		ENSG00000109107.13_ALDOC	1.73408
ENSG00000170962.12_PDGFD	3.68971		ENSG00000117399.13_CDC20	0.642001		ENSG00000164520.11_RAET1E	2.71385
ENSG00000241127.7_YAE1D1	0.789076		ENSG00000136167.13_LCP1	9.45267		ENSG00000113013.12_HSPA9	0.683921
ENSG00000108684.14_ASIC2	0.41373		ENSG00000082516.8_GEMIN5	0.842827		ENSG00000161526.14_SAP30BP	0.745294
ENSG00000122378.13_FAM213A	0.663487		ENSG00000196118.11_CCDC189	2.39624		ENSG00000180730.4_SHISA2	3.88704
ENSG00000145349.16_CAMK2D	0.749479		ENSG00000282851.1_BISPR	3.14014		ENSG00000114331.13_ACAP2	0.667459
ENSG00000135002.11_RFK	0.589702		ENSG00000185324.21_CDK10	1.3462		ENSG00000007314.12_SCN4A	6.21458
ENSG00000248810.1_RP11-362F19.1	4.42832		ENSG00000138639.17_ARHGAP24	1.42547		ENSG00000100596.6_SPTLC2	1.41025
ENSG00000053747.15_LAMA3	3.47609		ENSG00000237649.7_KIFC1	0.662517		ENSG00000124664.10_SPDEF	3.9031
ENSG00000053524.12_MCF2L2	3.93396		ENSG00000168297.15_PXK	0.621514		ENSG00000060491.16_OGFR	0.778737
ENSG00000182985.17_CADM1	16.4029		ENSG00000178741.11_COX5A	0.656651		ENSG00000018610.13_CXorf56	0.718214
ENSG00000177370.4_TIMM22	0.718336		ENSG00000169756.16_LIMS1	0.89852		ENSG00000162419.12_GMEB1	0.626004
ENSG00000156052.10_GNAQ	0.696462		ENSG00000051620.10_HEBP2	0.812099		ENSG00000116117.17_PARD3B	0.80174
ENSG00000125744.11_RTN2	1.47408		ENSG00000109321.10_AREG	10.3666		ENSG00000178952.10_TUFM	1.20428
ENSG00000163874.10_ZC3H12A	1.54025		ENSG00000124702.17_KLHDC3	1.48344		ENSG00000122678.16_POLM	0.827009
ENSG00000065970.8_FOXJ2	0.738529		ENSG00000196562.14_SULF2	2.09977		ENSG00000167703.14_SLC43A2	2.68632
ENSG00000123689.5_G0S2	27.876		ENSG00000070159.13_PTPN3	1.27349		ENSG00000163322.13_FAM175A	1.5856
ENSG00000183020.13_AP2A2	1.21935		ENSG00000175548.8_ALG10B	0.725794		ENSG00000183114.7_FAM43B	3.67779
ENSG00000103061.12_SLC7A6OS	0.663249		ENSG00000105767.2_CADM4	1.74166		ENSG00000179818.13_PCBP1-AS1	0.772554
ENSG00000164024.11_METAP1	0.810833		ENSG00000144597.13_EAF1	0.628153		ENSG00000146828.17_SLC12A9	1.5028
ENSG00000128872.9_TMOD2	2.83886		ENSG00000103197.16_TSC2	1.47719		ENSG00000140548.9_ZNF710	0.738741
ENSG00000182986.12_ZNF320	0.60473		ENSG00000087076.8_HSD17B14	0.44247		ENSG00000146038.11_DCDC2	2.13899
ENSG00000149582.15_TMEM25	2.19501		ENSG00000276141.4_WHAMMP3	0.632996		ENSG00000162998.4_FRZB	4.24972
ENSG00000147121.15_KRBOX4	0.57822		ENSG00000149131.15_SERPING1	4.42608		ENSG00000175573.6_C11orf68	0.597602
ENSG00000165264.10_NDUFB6	0.814366		ENSG00000077348.8_EXOSC5	0.611651		ENSG00000232803.1_SLCO4A1-AS1	7.58978
ENSG00000143494.15_VASH2	4.70961		ENSG00000224886.2_RP11-119F19.4	0.336809		ENSG00000078140.13_UBE2K	0.80606
ENSG00000100439.10_ABHD4	0.704038		ENSG00000111206.12_FOXM1	0.735333		ENSG00000163762.6_TM4SF18	1.19797
ENSG00000149932.16_TMEM219	0.79844		ENSG00000105825.11_TFPI2	2.55326		ENSG00000145782.12_ATG12	0.808236
ENSG00000164920.9_OSR2	1.70049		ENSG00000065183.15_WDR3	0.668246		ENSG00000144043.11_TEX261	0.747093
ENSG00000157823.16_AP3S2	0.70664		ENSG00000197928.10_ZNF677	0.795909		ENSG00000158006.13_PAFAH2	0.700608
ENSG00000127419.16_TMEM175	1.67485		ENSG00000166073.10_GPR176	1.73315		ENSG00000179195.15_ZNF664	0.844085
ENSG00000171551.11_ECEL1	3.3167		ENSG00000137267.5_TUBB2A	1.64785		ENSG00000163875.15_MEAF6	0.646512
ENSG00000090539.15_CHRD	4.18818		ENSG00000147799.11_ARHGAP39	1.30409		ENSG00000187867.8_PALM3	2.98584
ENSG00000120690.15_ELF1	0.549		ENSG00000139182.13_CLSTN3	2.66227		ENSG00000085274.15_MYNN	0.57749
ENSG00000240184.6_PCDHGC3	1.58797		ENSG00000112149.9_CD83	1.33557		ENSG00000118193.11_KIF14	0.711883
ENSG00000197457.9_STMN3	1.42956		ENSG00000106789.12_CORO2A	2.07312		ENSG00000266028.7_SRGAP2	0.695927
ENSG00000233016.6_SNHG7	0.729449		ENSG00000196878.14_LAMB3	5.66226		ENSG00000177685.16_CRACR2B	1.39196
ENSG00000135392.15_DNAJC14	0.786314		ENSG00000111666.10_CHPT1	0.744716		ENSG00000023318.7_ERP44	1.25606
ENSG00000048649.13_RSF1	0.849127		ENSG00000119927.13_GPAM	0.799242		ENSG00000235568.6_NFAM1	2.78861
ENSG00000117877.10_CD3EAP	0.795308		ENSG00000143418.19_CERS2	0.791669		ENSG00000261308.2_FIGNL2	3.836
ENSG00000185049.14_NELFA	0.651656		ENSG00000164045.11_CDC25A	0.522892		ENSG00000132677.12_RHBG	5.91417
ENSG00000067798.14_NAV3	3.32256		ENSG00000078804.12_TP53INP2	0.767399		ENSG00000169855.19_ROBO1	1.88296
ENSG00000101882.9_NKAP	0.755094		ENSG00000245958.6_RP11-33B1.1	0.601437		ENSG00000280239.1_CTB-50L17.8	0.446671
ENSG00000166341.7_DCHS1	1.51203		ENSG00000165629.19_ATP5C1	0.691795		ENSG00000001461.16_NIPAL3	1.19826
ENSG00000198146.4_ZNF770	0.770038		ENSG00000162702.7_ZNF281	0.828434		ENSG00000137601.16_NEK1	1.24204
ENSG00000047578.12_KIAA0556	0.830363		ENSG00000005194.14_CIAPIN1	0.704769		ENSG00000154553.13_PDLIM3	2.84884
ENSG00000146143.17_PRIM2	1.31107		ENSG00000047578.12_KIAA0556	1.30266		ENSG00000188921.13_HACD4	2.49008
ENSG00000124641.15_MED20	0.469652		ENSG00000112367.10_FIG4	1.62684		ENSG00000196597.11_ZNF782	0.656811
ENSG00000196505.10_GDAP2	0.805999		ENSG00000172977.12_KAT5	0.548487		ENSG00000132780.16_NASP	0.930391
ENSG00000110092.3_CCND1	0.636694		ENSG00000197601.12_FAR1	0.853289		ENSG00000165678.20_GHITM	0.727693
ENSG00000103381.11_CPPED1	1.65613		ENSG00000196511.14_TPK1	0.537066		ENSG00000112333.11_NR2E1	2.48829
ENSG00000081870.11_HSPB11	1.90607		ENSG00000119965.12_C10orf88	0.663512		ENSG00000262179.2_RP1-302G2.5	2.77093
ENSG00000088756.12_ARHGAP28	3.12508		ENSG00000167595.14_PROSER3	0.806782		ENSG00000196826.7_CTD-2192J16.17	0.0870403
ENSG00000181450.17_ZNF678	0.50529		ENSG00000082515.17_MRPL22	0.704746		ENSG00000167779.7_IGFBP6	1.71704
ENSG00000157184.6_CPT2	1.49479		ENSG00000100784.10_RPS6KA5	1.7901		ENSG00000165271.16_NOL6	0.550384
ENSG00000170190.15_SLC16A5	0.756874		ENSG00000197498.12_RPF2	0.501344		ENSG00000115946.7_PNO1	0.630181
ENSG00000145681.10_HAPLN1	9.90803		ENSG00000113231.13_PDE8B	5.48772		ENSG00000144785.8_RP11-977G19.10	1.83621
ENSG00000165669.13_FAM204A	0.755397		ENSG00000178966.16_RMI1	0.641251		ENSG00000169851.15_PCDH7	2.36452
ENSG00000167524.14_SGK494	0.389113		ENSG00000155849.15_ELMO1	15.5889		ENSG00000010810.17_FYN	1.77138
ENSG00000137494.13_ANKRD42	1.42337		ENSG00000088325.15_TPX2	0.570973		ENSG00000256663.1_RP11-424C20.2	0.420105
ENSG00000079805.16_DNM2	1.25704		ENSG00000124641.15_MED20	0.671106		ENSG00000166855.9_CLPX	0.873953
ENSG00000163636.10_PSMD6	0.660587		ENSG00000043093.13_DCUN1D1	0.863116		ENSG00000116478.11_HDAC1	1.28962
ENSG00000179134.15_SAMD4B	1.09535		ENSG00000152348.15_ATG10	0.716539		ENSG00000142173.14_COL6A2	2.53598
ENSG00000171467.15_ZNF318	0.800503		ENSG00000156802.12_ATAD2	0.85328		ENSG00000175213.2_ZNF408	0.614584
ENSG00000240972.1_MIF	0.629619		ENSG00000214193.10_SH3D21	2.24601		ENSG00000118705.16_RPN2	1.10566
ENSG00000160679.12_CHTOP	0.586944		ENSG00000233016.6_SNHG7	0.769473		ENSG00000165704.14_HPRT1	1.18475
ENSG00000170312.15_CDK1	1.47791		ENSG00000083642.18_PDS5B	0.838891		ENSG00000136720.6_HS6ST1	1.45313
ENSG00000114993.16_RTKN	1.15293		ENSG00000100629.16_CEP128	0.64669		ENSG00000106785.14_TRIM14	1.29757
ENSG00000116711.9_PLA2G4A	5.25737		ENSG00000065320.8_NTN1	0.693172		ENSG00000124383.8_MPHOSPH10	0.796834
ENSG00000213853.9_EMP2	2.33598		ENSG00000076356.6_PLXNA2	3.83284		ENSG00000143390.17_RFX5	0.841793
ENSG00000121104.7_FAM117A	1.95465		ENSG00000101882.9_NKAP	0.794495		ENSG00000181240.13_SLC25A41	5.17435
ENSG00000013619.13_MAMLD1	3.45393		ENSG00000144115.16_THNSL2	1.55802		ENSG00000004660.14_CAMKK1	1.72546
ENSG00000136522.13_MRPL47	0.673063		ENSG00000197530.12_MIB2	1.43368		ENSG00000198586.13_TLK1	0.884014
ENSG00000103197.16_TSC2	1.24286		ENSG00000001497.16_LAS1L	0.701853		ENSG00000165238.16_WNK2	1.83319
ENSG00000117013.14_KCNQ4	1.46535		ENSG00000179163.11_FUCA1	1.37386		ENSG00000146215.13_CRIP3	4.32269
ENSG00000185963.13_BICD2	1.30523		ENSG00000100385.13_IL2RB	3.46988		ENSG00000228506.1_RP11-98I9.4	0.647224
ENSG00000273108.1_RP11-416N2.4	6.62106		ENSG00000132359.14_RAP1GAP2	0.876268		ENSG00000109534.16_GAR1	0.588
ENSG00000165629.19_ATP5C1	0.741083		ENSG00000138688.15_KIAA1109	1.14116		ENSG00000149633.11_KIAA1755	6.6523
ENSG00000171469.10_ZNF561	0.57629		ENSG00000184983.9_NDUFA6	0.663786		ENSG00000164976.8_KIAA1161	1.67628
ENSG00000048544.5_MRPS10	0.545913		ENSG00000136267.13_DGKB	8.0799		ENSG00000081479.12_LRP2	6.94051
ENSG00000142677.3_IL22RA1	3.77201		ENSG00000114503.10_NCBP2	0.84547		ENSG00000070182.19_SPTB	1.71968
ENSG00000170775.2_GPR37	2.55062		ENSG00000139219.17_COL2A1	15.5016		ENSG00000166165.12_CKB	2.01134
ENSG00000234456.7_MAGI2-AS3	0.61007		ENSG00000103160.11_HSDL1	0.676925		ENSG00000185518.11_SV2B	7.69331
ENSG00000140463.13_BBS4	0.243809		ENSG00000187391.19_MAGI2	1.29542		ENSG00000093010.13_COMT	0.883763
ENSG00000161999.11_JMJD8	0.713889		ENSG00000111799.20_COL12A1	8.12274		ENSG00000174516.14_PELI3	2.20346
ENSG00000101191.16_DIDO1	0.838828		ENSG00000170037.13_CNTROB	0.846501		ENSG00000140464.19_PML	0.81023
ENSG00000143742.12_SRP9	0.756789		ENSG00000182253.14_SYNM	0.752088		ENSG00000049769.12_PPP1R3F	1.69202
ENSG00000112149.9_CD83	2.01994		ENSG00000100075.9_SLC25A1	1.509		ENSG00000196391.10_ZNF774	1.83017
ENSG00000108559.11_NUP88	0.767053		ENSG00000078699.21_CBFA2T2	0.837039		ENSG00000177108.5_ZDHHC22	8.07706
ENSG00000123485.11_HJURP	1.63025		ENSG00000123374.10_CDK2	0.824626		ENSG00000241468.7_ATP5J2	1.09998
ENSG00000126254.11_RBM42	0.698704		ENSG00000126878.12_AIF1L	2.10641		ENSG00000115241.10_PPM1G	1.11307
ENSG00000259494.1_MRPL46	0.688867		ENSG00000177663.13_IL17RA	1.26024		ENSG00000147119.3_CHST7	1.51905
ENSG00000082213.17_C5orf22	0.583966		ENSG00000112769.18_LAMA4	2.21952		ENSG00000185222.8_TCEAL9	0.771698
ENSG00000170542.5_SERPINB9	2.62934		ENSG00000130208.9_APOC1	1.45362		ENSG00000162062.14_C16orf59	0.772452
ENSG00000136682.14_CBWD2	0.514118		ENSG00000153006.15_SREK1IP1	0.724921		ENSG00000141314.12_RHBDL3	2.75973
ENSG00000174010.9_KLHL15	0.768796		ENSG00000258590.5_NBEAP1	6.7452		ENSG00000267575.6_CTC-459F4.3	0.817634
ENSG00000151715.7_TMEM45B	11.0205		ENSG00000189046.10_ALKBH2	0.574035		ENSG00000196123.12_KIAA0895L	1.93679
ENSG00000243321.3_LINC01998	7.39946		ENSG00000113838.12_TBCCD1	0.78565		ENSG00000183628.12_DGCR6	1.60801
ENSG00000156299.13_TIAM1	3.01197		ENSG00000165669.13_FAM204A	0.672038		ENSG00000275342.4_PRAG1	1.36742
ENSG00000021300.13_PLEKHB1	3.94424		ENSG00000165490.12_DDIAS	0.59799		ENSG00000114054.13_PCCB	1.1638
ENSG00000139220.16_PPFIA2	12.8643		ENSG00000166689.15_PLEKHA7	0.716362		ENSG00000108799.12_EZH1	0.879116
ENSG00000165490.12_DDIAS	1.49332		ENSG00000109133.12_TMEM33	0.750987		ENSG00000168077.13_SCARA3	2.03018
ENSG00000102125.15_TAZ	0.86279		ENSG00000112996.10_MRPS30	0.589527		ENSG00000116649.9_SRM	0.770827
ENSG00000174844.14_DNAH12	18.5164		ENSG00000065621.14_GSTO2	0.789762		ENSG00000175183.9_CSRP2	0.564322
ENSG00000253276.2_CCDC71L	2.38048		ENSG00000108559.11_NUP88	0.664905		ENSG00000005206.16_SPPL2B	1.42431
ENSG00000100722.18_ZC3H14	0.67577		ENSG00000153071.14_DAB2	2.06136		ENSG00000116661.9_FBXO2	1.84683
ENSG00000178585.14_CTNNBIP1	1.59204		ENSG00000107968.9_MAP3K8	2.0836		ENSG00000101654.17_RNMT	0.579544
ENSG00000153993.13_SEMA3D	2.20182		ENSG00000105677.11_TMEM147	0.644831		ENSG00000081052.11_COL4A4	4.75964
ENSG00000274180.1_NATD1	2.63501		ENSG00000138382.14_METTL5	0.703211		ENSG00000109956.12_B3GAT1	2.07853
ENSG00000069702.10_TGFBR3	1.85652		ENSG00000235385.1_LINC02154	13.5302		ENSG00000155008.13_APOOL	0.833664
ENSG00000186665.9_C17orf58	0.531006		ENSG00000204628.11_RACK1	1.27917		ENSG00000117054.13_ACADM	0.885603
ENSG00000228672.3_PROB1	1.73287		ENSG00000096093.15_EFHC1	0.802317		ENSG00000100209.9_HSCB	0.679272
ENSG00000213185.6_FAM24B	0.583693		ENSG00000239672.7_NME1	0.597996		ENSG00000170759.10_KIF5B	0.866814
ENSG00000146833.15_TRIM4	0.752632		ENSG00000015171.19_ZMYND11	0.763371		ENSG00000119953.12_SMNDC1	0.732651
ENSG00000256294.7_ZNF225	0.746317		ENSG00000128284.19_APOL3	3.50137		ENSG00000162517.12_PEF1	0.897674
ENSG00000176386.8_CDC26	0.49807		ENSG00000157823.16_AP3S2	0.727007		ENSG00000005844.17_ITGAL	4.19759
ENSG00000142273.10_CBLC	3.00131		ENSG00000146963.17_LUC7L2	0.768104		ENSG00000140400.16_MAN2C1	0.806493
ENSG00000198056.13_PRIM1	1.43461		ENSG00000116750.13_UCHL5	0.734816		ENSG00000189337.16_KAZN	1.76338
ENSG00000090487.10_SPG21	0.737992		ENSG00000083635.7_NUFIP1	0.634441		ENSG00000132507.17_EIF5A	0.717528
ENSG00000275491.1_LINC01730	0.38631		ENSG00000167785.8_ZNF558	1.17058		ENSG00000215154.6_AC141586.5	0.646134
ENSG00000196793.13_ZNF239	0.566038		ENSG00000091157.13_WDR7	0.750861		ENSG00000182687.3_GALR2	7.3075
ENSG00000172794.19_RAB37	8.9354		ENSG00000170088.13_TMEM192	0.622786		ENSG00000148600.14_CDHR1	4.0634
ENSG00000109775.10_UFSP2	0.549075		ENSG00000112562.18_SMOC2	27.4638		ENSG00000004059.10_ARF5	1.76481
ENSG00000197070.13_ARRDC1	1.89172		ENSG00000165209.18_STRBP	0.849822		ENSG00000006016.10_CRLF1	11.7496
ENSG00000277352.1_KB-68A7.2	6.8093		ENSG00000112651.11_MRPL2	0.566912		ENSG00000006453.13_BAIAP2L1	0.561559
ENSG00000197894.10_ADH5	0.763656		ENSG00000180354.15_MTURN	2.18685		ENSG00000006534.15_ALDH3B1	2.47011
ENSG00000197857.13_ZNF44	0.653738		ENSG00000166189.7_HPS6	1.69787		ENSG00000006576.16_PHTF2	0.613436
ENSG00000164597.13_COG5	0.767818		ENSG00000130768.14_SMPDL3B	4.19893		ENSG00000007516.13_BAIAP3	3.11806
ENSG00000259803.6_SLC22A31	4.60074		ENSG00000116983.12_HPCAL4	4.81258		ENSG00000009954.10_BAZ1B	0.512268
ENSG00000156136.9_DCK	0.668164		ENSG00000130810.19_PPAN	0.731912		ENSG00000010292.12_NCAPD2	0.648455
ENSG00000178950.16_GAK	1.53511		ENSG00000272047.1_GTF2H5	0.800378		ENSG00000012048.20_BRCA1	0.527688
ENSG00000167232.13_ZNF91	0.750595		ENSG00000131748.15_STARD3	1.34807		ENSG00000013810.18_TACC3	0.504382
ENSG00000159921.14_GNE	0.708983		ENSG00000164953.15_TMEM67	1.39851		ENSG00000014138.8_POLA2	0.630737
ENSG00000085760.14_MTIF2	0.715715		ENSG00000124813.20_RUNX2	0.5442		ENSG00000019485.13_PRDM11	0.726798
ENSG00000158220.13_ESYT3	3.03435		ENSG00000120594.16_PLXDC2	19.159		ENSG00000019582.14_CD74	4.1978
ENSG00000111665.11_CDCA3	1.47562		ENSG00000084774.13_CAD	0.85784		ENSG00000021826.14_CPS1	3.75754
ENSG00000156642.16_NPTN	1.08741		ENSG00000196437.10_ZNF569	0.801544		ENSG00000023228.13_NDUFS1	0.660802
ENSG00000185070.10_FLRT2	2.82816		ENSG00000068078.17_FGFR3	4.45465		ENSG00000030582.17_GRN	2.14959
ENSG00000259623.1_RP11-156E6.1	0.581892		ENSG00000127863.15_TNFRSF19	3.50398		ENSG00000033030.13_ZCCHC8	0.657716
ENSG00000198324.13_FAM109A	1.62205		ENSG00000101363.12_MANBAL	0.760833		ENSG00000039068.18_CDH1	2.21656
ENSG00000174456.13_C12orf76	0.716664		ENSG00000162600.11_OMA1	0.718912		ENSG00000048028.11_USP28	0.473678
ENSG00000197498.12_RPF2	0.563766		ENSG00000114062.18_UBE3A	0.824535		ENSG00000048828.16_FAM120A	0.813968
ENSG00000113140.10_SPARC	2.06012		ENSG00000099812.8_MISP	1.75262		ENSG00000052723.11_SIKE1	0.664355
ENSG00000126945.8_HNRNPH2	0.687004		ENSG00000104413.15_ESRP1	2.976		ENSG00000055917.15_PUM2	0.729626
ENSG00000093217.9_XYLB	0.556796		ENSG00000161671.16_EMC10	1.46167		ENSG00000059804.15_SLC2A3	9.6289
ENSG00000101040.19_ZMYND8	1.59184		ENSG00000145864.12_GABRB2	13.1652		ENSG00000062038.13_CDH3	6.06017
ENSG00000164124.10_TMEM144	0.354434		ENSG00000116329.10_OPRD1	1.94491		ENSG00000063322.13_MED29	0.521672
ENSG00000141556.20_TBCD	1.86192		ENSG00000091986.15_CCDC80	3.23395		ENSG00000064687.12_ABCA7	2.40522
ENSG00000156535.13_CD109	1.26106		ENSG00000025156.12_HSF2	0.806464		ENSG00000065361.14_ERBB3	3.3707
ENSG00000114030.12_KPNA1	0.831327		ENSG00000123545.5_NDUFAF4	0.597412		ENSG00000065970.8_FOXJ2	0.615754
ENSG00000130635.15_COL5A1	6.14986		ENSG00000008853.16_RHOBTB2	1.9675		ENSG00000066422.4_ZBTB11	0.594956
ENSG00000152518.7_ZFP36L2	0.637947		ENSG00000178999.12_AURKB	0.598986		ENSG00000069812.11_HES2	2.01463
ENSG00000215252.11_GOLGA8B	0.879911		ENSG00000189114.6_BLOC1S3	0.557996		ENSG00000070495.14_JMJD6	0.417066
ENSG00000176749.8_CDK5R1	0.793744		ENSG00000173992.8_CCS	1.36782		ENSG00000072415.8_MPP5	0.443698
ENSG00000179454.13_KLHL28	0.613891		ENSG00000121988.17_ZRANB3	0.727671		ENSG00000072571.19_HMMR	0.387123
ENSG00000171055.14_FEZ2	0.645759		ENSG00000280173.1_RP11-447D11.3	0.461967		ENSG00000073792.15_IGF2BP2	0.590304
ENSG00000146918.19_NCAPG2	1.69582		ENSG00000123485.11_HJURP	0.544604		ENSG00000073849.14_ST6GAL1	2.61474
ENSG00000076356.6_PLXNA2	2.43269		ENSG00000205363.5_C15orf59	2.44734		ENSG00000074657.13_ZNF532	0.604455
ENSG00000001497.16_LAS1L	0.723767		ENSG00000178531.5_CTXN1	2.18319		ENSG00000075407.18_ZNF37A	0.52813
ENSG00000138413.13_IDH1	0.48252		ENSG00000226287.8_TMEM191A	3.12708		ENSG00000075702.16_WDR62	0.396219
ENSG00000136816.15_TOR1B	1.21169		ENSG00000104064.16_GABPB1	0.686052		ENSG00000075975.15_MKRN2	0.529182
ENSG00000164114.18_MAP9	0.527135		ENSG00000012048.20_BRCA1	0.829075		ENSG00000076248.10_UNG	0.506957
ENSG00000074370.17_ATP2A3	2.71564		ENSG00000102755.11_FLT1	10.9026		ENSG00000076356.6_PLXNA2	4.30038
ENSG00000109586.11_GALNT7	0.725215		ENSG00000166451.13_CENPN	0.672267		ENSG00000076382.16_SPAG5	0.408001
ENSG00000101276.14_SLC52A3	1.75331		ENSG00000119446.13_RBM18	0.630023		ENSG00000076706.16_MCAM	1.70633
ENSG00000140350.15_ANP32A	0.575021		ENSG00000174950.10_CD164L2	7.83882		ENSG00000077152.9_UBE2T	0.495773
ENSG00000111331.12_OAS3	3.214		ENSG00000179454.13_KLHL28	1.4424		ENSG00000077585.13_GPR137B	1.53672
ENSG00000214114.8_MYCBP	1.98252		ENSG00000066379.14_ZNRD1	0.734506		ENSG00000077684.15_JADE1	0.660035
ENSG00000121578.12_B4GALT4	0.618029		ENSG00000175376.8_EIF1AD	0.707748		ENSG00000079385.21_CEACAM1	10.3293
ENSG00000091317.7_CMTM6	1.16097		ENSG00000178163.7_ZNF518B	0.709093		ENSG00000079387.13_SENP1	0.355016
ENSG00000153922.10_CHD1	0.7774		ENSG00000196531.10_NACA	0.932857		ENSG00000079616.12_KIF22	0.671549
ENSG00000100916.13_BRMS1L	1.62715		ENSG00000184602.5_SNN	1.66778		ENSG00000083635.7_NUFIP1	0.417249
ENSG00000109674.3_NEIL3	1.66995		ENSG00000143537.13_ADAM15	0.870406		ENSG00000083828.15_ZNF586	0.336748
ENSG00000145332.13_KLHL8	0.84004		ENSG00000186625.13_KATNA1	0.691166		ENSG00000084234.16_APLP2	1.69687
ENSG00000157064.10_NMNAT2	4.51924		ENSG00000144840.8_RABL3	0.491271		ENSG00000085840.12_ORC1	0.41157
ENSG00000173992.8_CCS	1.26914		ENSG00000064042.17_LIMCH1	2.45563		ENSG00000089685.14_BIRC5	0.323603
ENSG00000131507.10_NDFIP1	0.809096		ENSG00000181481.13_RNF135	0.783214		ENSG00000090905.18_TNRC6A	0.681866
ENSG00000144840.8_RABL3	0.511082		ENSG00000113532.12_ST8SIA4	3.08431		ENSG00000091317.7_CMTM6	1.26806
ENSG00000129460.15_NGDN	0.694126		ENSG00000170962.12_PDGFD	2.4428		ENSG00000091651.8_ORC6	0.481472
ENSG00000124813.20_RUNX2	0.55062		ENSG00000122378.13_FAM213A	0.842902		ENSG00000092470.11_WDR76	0.225181
ENSG00000152240.12_HAUS1	1.37668		ENSG00000203709.11_C1orf132	0.536891		ENSG00000092841.18_MYL6	0.793895
ENSG00000283235.1_RP11-844P9.6	16.0037		ENSG00000165118.14_C9orf64	0.751846		ENSG00000092853.13_CLSPN	0.346377
ENSG00000184857.7_TMEM186	0.67159		ENSG00000116918.13_TSNAX	0.797508		ENSG00000094804.9_CDC6	0.419613
ENSG00000163374.19_YY1AP1	0.816868		ENSG00000175264.7_CHST1	15.6153		ENSG00000096063.15_SRPK1	0.565541
ENSG00000107968.9_MAP3K8	2.26285		ENSG00000136930.12_PSMB7	0.551406		ENSG00000099942.12_CRKL	0.500199
ENSG00000101189.6_MRGBP	0.84091		ENSG00000089048.14_ESF1	0.728051		ENSG00000100228.12_RAB36	3.83934
ENSG00000237693.4_IRGM	36.2156		ENSG00000033327.12_GAB2	0.559557		ENSG00000100614.17_PPM1A	0.509508
ENSG00000134748.12_PRPF38A	1.16056		ENSG00000167680.15_SEMA6B	0.586644		ENSG00000100722.18_ZC3H14	0.690126
ENSG00000152193.7_RNF219	0.714609		ENSG00000180071.19_ANKRD18A	0.582056		ENSG00000101003.9_GINS1	0.334689
ENSG00000170786.12_SDR16C5	1.77858		ENSG00000099860.8_GADD45B	0.590352		ENSG00000101057.15_MYBL2	0.649592
ENSG00000161800.12_RACGAP1	1.53288		ENSG00000120699.12_EXOSC8	0.616506		ENSG00000101096.19_NFATC2	4.60203
ENSG00000198176.12_TFDP1	1.3809		ENSG00000196458.10_ZNF605	0.808177		ENSG00000101189.6_MRGBP	0.631703
ENSG00000166797.10_FAM96A	1.33229		ENSG00000141934.9_PLPP2	1.27849		ENSG00000101347.8_SAMHD1	1.69736
ENSG00000038295.7_TLL1	7.6415		ENSG00000139684.13_ESD	0.730429		ENSG00000101363.12_MANBAL	0.651009
ENSG00000166851.14_PLK1	1.7323		ENSG00000145331.13_TRMT10A	0.51675		ENSG00000101413.11_RPRD1B	0.344162
ENSG00000142751.14_GPN2	0.578697		ENSG00000161057.11_PSMC2	0.668916		ENSG00000101447.14_FAM83D	0.515908
ENSG00000177733.6_HNRNPA0	0.881893		ENSG00000116032.5_GRIN3B	2.33245		ENSG00000101849.15_TBL1X	0.714717
ENSG00000172530.20_BANP	0.782846		ENSG00000187068.2_C3orf70	4.83869		ENSG00000102125.15_TAZ	0.74901
ENSG00000204131.9_NHSL2	3.68649		ENSG00000052344.15_PRSS8	7.23782		ENSG00000102786.14_INTS6	0.729451
ENSG00000076513.16_ANKRD13A	1.50751		ENSG00000164920.9_OSR2	1.79671		ENSG00000102996.4_MMP15	2.16958
ENSG00000119640.8_ACYP1	1.44227		ENSG00000065613.13_SLK	0.792109		ENSG00000103005.11_USB1	0.605367
ENSG00000135164.18_DMTF1	0.653665		ENSG00000242715.7_CCDC169	0.606331		ENSG00000103034.14_NDRG4	4.52967
ENSG00000169330.8_KIAA1024	0.487899		ENSG00000153187.18_HNRNPU	0.857405		ENSG00000103061.12_SLC7A6OS	0.552971
ENSG00000112335.14_SNX3	0.675091		ENSG00000179091.4_CYC1	0.66404		ENSG00000103160.11_HSDL1	0.549055
ENSG00000183291.15_SELENOF	0.741446		ENSG00000175224.16_ATG13	1.21027		ENSG00000103540.16_CCP110	0.748676
ENSG00000162769.12_FLVCR1	0.838104		ENSG00000006453.13_BAIAP2L1	0.877312		ENSG00000103723.12_AP3B2	6.42405
ENSG00000163624.5_CDS1	2.34085		ENSG00000177463.15_NR2C2	0.875255		ENSG00000104738.16_MCM4	0.526867
ENSG00000073792.15_IGF2BP2	0.837319		ENSG00000281649.1_EBLN3P	0.817929		ENSG00000104805.15_NUCB1	1.42366
ENSG00000155115.6_GTF3C6	0.774603		ENSG00000171346.15_KRT15	1.66367		ENSG00000104859.14_CLASRP	0.60057
ENSG00000161638.10_ITGA5	2.94495		ENSG00000273154.3_RP4-583P15.15	1.40979		ENSG00000104889.5_RNASEH2A	0.499545
ENSG00000086289.11_EPDR1	0.795296		ENSG00000138814.16_PPP3CA	1.39709		ENSG00000104907.12_TRMT1	0.648205
ENSG00000270344.2_POC1B-AS1	2.50947		ENSG00000068615.17_REEP1	6.74221		ENSG00000105464.3_GRIN2D	2.5187
ENSG00000165288.10_BRWD3	0.794735		ENSG00000278311.4_GGNBP2	0.858469		ENSG00000105664.10_COMP	36.9968
ENSG00000069812.11_HES2	2.03963		ENSG00000258947.6_TUBB3	2.62195		ENSG00000105699.16_LSR	1.75665
ENSG00000162645.12_GBP2	16.963		ENSG00000175110.11_MRPS22	0.688143		ENSG00000105866.13_SP4	0.567678
ENSG00000140199.11_SLC12A6	0.837891		ENSG00000118946.11_PCDH17	10.1612		ENSG00000106462.10_EZH2	0.401124
ENSG00000182768.8_NGRN	0.819264		ENSG00000111237.18_VPS29	0.745312		ENSG00000106605.10_BLVRA	0.525314
ENSG00000178927.17_C17orf62	1.62976		ENSG00000165119.20_HNRNPK	0.902444		ENSG00000107949.16_BCCIP	0.579834
ENSG00000135454.13_B4GALNT1	1.2688		ENSG00000176871.8_WSB2	0.69245		ENSG00000108064.10_TFAM	0.302849
ENSG00000134590.13_FAM127A	1.22674		ENSG00000160293.16_VAV2	1.23594		ENSG00000108256.8_NUFIP2	0.533004
ENSG00000103111.14_MON1B	0.772243		ENSG00000115484.14_CCT4	0.824132		ENSG00000108506.11_INTS2	0.600927
ENSG00000134077.15_THUMPD3	0.717259		ENSG00000160679.12_CHTOP	0.685965		ENSG00000108671.9_PSMD11	0.796214
ENSG00000170734.11_POLH	1.1844		ENSG00000213185.6_FAM24B	0.505472		ENSG00000108679.12_LGALS3BP	4.53369
ENSG00000113328.18_CCNG1	1.51822		ENSG00000132718.8_SYT11	1.35591		ENSG00000109390.11_NDUFC1	0.188452
ENSG00000127948.15_POR	1.31527		ENSG00000109475.16_RPL34	1.1889		ENSG00000109445.10_ZNF330	0.551981
ENSG00000065328.16_MCM10	1.29776		ENSG00000010319.6_SEMA3G	4.67322		ENSG00000109475.16_RPL34	1.38533
ENSG00000168672.3_FAM84B	3.51844		ENSG00000135148.11_TRAFD1	1.32379		ENSG00000109586.11_GALNT7	1.58158
ENSG00000168890.13_TMEM150A	0.702204		ENSG00000112576.12_CCND3	1.31523		ENSG00000109674.3_NEIL3	0.188848
ENSG00000101447.14_FAM83D	2.01215		ENSG00000162924.13_REL	1.17436		ENSG00000109685.17_NSD2	0.380208
ENSG00000115875.18_SRSF7	1.15495		ENSG00000091039.16_OSBPL8	1.11415		ENSG00000110046.12_ATG2A	3.65667
ENSG00000171522.5_PTGER4	1.52125		ENSG00000135905.18_DOCK10	2.51316		ENSG00000110442.11_COMMD9	0.538129
ENSG00000156026.14_MCU	0.801056		ENSG00000280165.1_PCDH20	23.2546		ENSG00000111206.12_FOXM1	0.472848
ENSG00000127324.8_TSPAN8	5.17123		ENSG00000167088.10_SNRPD1	0.672326		ENSG00000111237.18_VPS29	0.519528
ENSG00000111752.10_PHC1	0.509767		ENSG00000150768.15_DLAT	0.811042		ENSG00000111364.15_DDX55	0.736842
ENSG00000267426.5_RP11-552F3.12	0.545981		ENSG00000165097.13_KDM1B	0.771567		ENSG00000111445.13_RFC5	0.503495
ENSG00000105829.11_BET1	0.510534		ENSG00000157259.6_GATAD1	0.585854		ENSG00000111602.11_TIMELESS	0.766506
ENSG00000260103.2_RP11-10O17.1	44.9862		ENSG00000093217.9_XYLB	0.530108		ENSG00000111665.11_CDCA3	0.329258
ENSG00000080371.5_RAB21	0.711402		ENSG00000007516.13_BAIAP3	1.57919		ENSG00000111727.11_HCFC2	0.535698
ENSG00000085741.12_WNT11	2.50562		ENSG00000062038.13_CDH3	2.85191		ENSG00000111799.20_COL12A1	1.78583
ENSG00000112159.11_MDN1	0.649509		ENSG00000136842.13_TMOD1	5.28439		ENSG00000111880.15_RNGTT	0.561207
ENSG00000156603.15_MED19	0.65158		ENSG00000175104.14_TRAF6	0.670723		ENSG00000111911.6_HINT3	0.409406
ENSG00000160633.12_SAFB	0.805741		ENSG00000106346.11_USP42	0.88212		ENSG00000112118.18_MCM3	0.464142
ENSG00000135924.15_DNAJB2	0.640977		ENSG00000250742.2_RP11-834C11.4	1.40097		ENSG00000112531.16_QKI	0.614274
ENSG00000162813.17_BPNT1	0.711614		ENSG00000169429.10_CXCL8	6.02958		ENSG00000113140.10_SPARC	4.64964
ENSG00000204842.14_ATXN2	0.81833		ENSG00000117595.10_IRF6	3.40668		ENSG00000113810.15_SMC4	0.548861
ENSG00000130038.9_CRACR2A	0.570358		ENSG00000135018.13_UBQLN1	0.769102		ENSG00000114405.10_C3orf14	0.626428
ENSG00000173418.11_NAA20	0.686812		ENSG00000231453.1_LINC01305	5.66509		ENSG00000114491.13_UMPS	0.558504
ENSG00000108813.10_DLX4	2.0113		ENSG00000273108.1_RP11-416N2.4	11.9591		ENSG00000114503.10_NCBP2	0.790618
ENSG00000164953.15_TMEM67	1.53401		ENSG00000101452.14_DHX35	0.686963		ENSG00000114631.10_PODXL2	1.8836
ENSG00000245146.6_LINC01024	1.39569		ENSG00000155629.14_PIK3AP1	2.12357		ENSG00000115145.9_STAM2	0.600085
ENSG00000107371.12_EXOSC3	0.809285		ENSG00000250510.7_GPR162	3.49511		ENSG00000115159.15_GPD2	0.517308
ENSG00000185442.12_FAM174B	1.80235		ENSG00000128590.4_DNAJB9	0.619636		ENSG00000115211.15_EIF2B4	0.612501
ENSG00000205038.11_PKHD1L1	2.948		ENSG00000232677.6_LINC00665	1.46408		ENSG00000115317.11_HTRA2	0.559057
ENSG00000164221.12_CCDC112	0.530724		ENSG00000096746.17_HNRNPH3	0.515139		ENSG00000115464.14_USP34	0.712319
ENSG00000001084.10_GCLC	0.807182		ENSG00000188505.4_NCCRP1	3.41783		ENSG00000115828.15_QPCT	5.14919
ENSG00000114491.13_UMPS	0.859828		ENSG00000101347.8_SAMHD1	1.22782		ENSG00000115966.16_ATF2	0.5256
ENSG00000145198.14_VWA5B2	11.6892		ENSG00000205413.7_SAMD9	1.58933		ENSG00000115993.12_TRAK2	1.69068
ENSG00000169429.10_CXCL8	5.09928		ENSG00000197961.11_ZNF121	0.669764		ENSG00000116260.16_QSOX1	1.70482
ENSG00000166971.16_AKTIP	0.836827		ENSG00000167232.13_ZNF91	1.32138		ENSG00000116539.12_ASH1L	0.571999
ENSG00000125845.6_BMP2	27.8128		ENSG00000135392.15_DNAJC14	0.808888		ENSG00000116983.12_HPCAL4	8.39466
ENSG00000131711.14_MAP1B	1.71875		ENSG00000131711.14_MAP1B	1.55021		ENSG00000117298.14_ECE1	2.1229
ENSG00000088325.15_TPX2	1.47048		ENSG00000174428.16_GTF2IRD2B	0.679163		ENSG00000117399.13_CDC20	0.43344
ENSG00000173950.15_XXYLT1	1.74209		ENSG00000160753.15_RUSC1	1.2604		ENSG00000117480.15_FAAH	2.88926
ENSG00000147454.13_SLC25A37	0.681251		ENSG00000168564.5_CDKN2AIP	0.585713		ENSG00000117625.13_RCOR3	0.622287
ENSG00000079616.12_KIF22	1.43941		ENSG00000142751.14_GPN2	0.680569		ENSG00000117650.12_NEK2	0.564202
ENSG00000083642.18_PDS5B	0.875658		ENSG00000175449.13_RFESD	0.425016		ENSG00000117713.18_ARID1A	0.59796
ENSG00000168496.3_FEN1	1.33796		ENSG00000272886.5_DCP1A	0.811234		ENSG00000117877.10_CD3EAP	0.525406
ENSG00000104320.13_NBN	0.779624		ENSG00000196358.10_NTNG2	2.60036		ENSG00000118260.14_CREB1	0.634884
ENSG00000167840.13_ZNF232	0.807968		ENSG00000173269.13_MMRN2	2.71887		ENSG00000118495.18_PLAGL1	1.9335
ENSG00000226287.8_TMEM191A	3.01898		ENSG00000143353.11_LYPLAL1	0.770876		ENSG00000118496.4_FBXO30	0.558392
ENSG00000184220.11_CMSS1	0.761506		ENSG00000127920.5_GNG11	2.45279		ENSG00000119280.16_C1orf198	0.612364
ENSG00000091039.16_OSBPL8	1.10049		ENSG00000119318.12_RAD23B	0.729363		ENSG00000119318.12_RAD23B	0.282264
ENSG00000116095.10_PLEKHA3	0.727306		ENSG00000177106.14_EPS8L2	2.0989		ENSG00000119927.13_GPAM	0.620322
ENSG00000145216.15_FIP1L1	0.63121		ENSG00000132386.10_SERPINF1	3.29338		ENSG00000120685.19_PROSER1	0.424314
ENSG00000134375.10_TIMM17A	0.788767		ENSG00000156299.13_TIAM1	2.25964		ENSG00000121152.9_NCAPH	0.378093
ENSG00000143761.15_ARF1	0.760121		ENSG00000172061.8_LRRC15	3.37988		ENSG00000121864.9_ZNF639	0.617541
ENSG00000068001.13_HYAL2	1.2347		ENSG00000164050.12_PLXNB1	2.07606		ENSG00000121897.14_LIAS	0.586675
ENSG00000106246.17_PTCD1	0.700783		ENSG00000186814.13_ZSCAN30	1.43361		ENSG00000122034.14_GTF3A	0.502573
ENSG00000110328.5_GALNT18	1.63853		ENSG00000071967.11_CYBRD1	2.72558		ENSG00000122378.13_FAM213A	0.59691
ENSG00000159842.14_ABR	1.20251		ENSG00000130363.11_RSPH3	1.7265		ENSG00000122435.9_TRMT13	0.504906
ENSG00000182149.20_IST1	0.874475		ENSG00000066583.11_ISOC1	0.712547		ENSG00000122694.15_GLIPR2	3.54148
ENSG00000280355.1_RP11-119F19.5	0.469974		ENSG00000274180.1_NATD1	1.50187		ENSG00000122756.14_CNTFR	2.74547
ENSG00000197530.12_MIB2	1.49267		ENSG00000156453.13_PCDH1	2.1615		ENSG00000122952.16_ZWINT	0.553736
ENSG00000153187.18_HNRNPU	0.732549		ENSG00000188976.10_NOC2L	0.656647		ENSG00000123219.12_CENPK	0.414217
ENSG00000176890.15_TYMS	1.6623		ENSG00000196917.5_HCAR1	9.27317		ENSG00000123374.10_CDK2	0.544655
ENSG00000167182.13_SP2	1.41617		ENSG00000197857.13_ZNF44	0.681819		ENSG00000123473.15_STIL	0.390936
ENSG00000178966.16_RMI1	1.31435		ENSG00000122692.8_SMU1	0.740544		ENSG00000123975.4_CKS2	0.412762
ENSG00000180178.10_FAR2P1	2.02995		ENSG00000130876.11_SLC7A10	2.23269		ENSG00000123983.13_ACSL3	0.734738
ENSG00000113282.13_CLINT1	0.731374		ENSG00000134909.18_ARHGAP32	0.709102		ENSG00000124535.15_WRNIP1	0.8126
ENSG00000109475.16_RPL34	0.731633		ENSG00000109685.17_NSD2	0.712834		ENSG00000124613.8_ZNF391	0.51132
ENSG00000158402.18_CDC25C	1.91524		ENSG00000116991.10_SIPA1L2	1.29198		ENSG00000124839.12_RAB17	5.8262
ENSG00000143190.21_POU2F1	0.69455		ENSG00000138614.14_INTS14	0.755449		ENSG00000125457.13_MIF4GD	0.562258
ENSG00000010318.20_PHF7	0.60807		ENSG00000248712.7_CCDC153	2.5441		ENSG00000125637.15_PSD4	4.85268
ENSG00000204628.11_RACK1	1.11914		ENSG00000070495.14_JMJD6	0.695419		ENSG00000125686.11_MED1	0.465844
ENSG00000163535.17_SGO2	1.40079		ENSG00000184178.15_SCFD2	0.645628		ENSG00000126787.12_DLGAP5	0.516352
ENSG00000122176.10_FMOD	30.2565		ENSG00000021300.13_PLEKHB1	2.93017		ENSG00000127554.12_GFER	0.626311
ENSG00000167680.15_SEMA6B	2.16432		ENSG00000165283.15_STOML2	0.780676		ENSG00000127948.15_POR	1.36006
ENSG00000166548.15_TK2	0.749603		ENSG00000149658.17_YTHDF1	0.83094		ENSG00000127952.16_STYXL1	0.706984
ENSG00000113621.14_TXNDC15	1.16999		ENSG00000129514.5_FOXA1	4.15028		ENSG00000127993.15_RBM48	0.574958
ENSG00000167394.12_ZNF668	0.696216		ENSG00000095209.11_TMEM38B	0.673915		ENSG00000127995.16_CASD1	1.41134
ENSG00000140577.15_CRTC3	0.640467		ENSG00000164022.16_AIMP1	0.717676		ENSG00000128050.8_PAICS	0.542607
ENSG00000186522.14_SEPT10	1.23162		ENSG00000109501.13_WFS1	1.38618		ENSG00000129173.12_E2F8	0.350726
ENSG00000140382.14_HMG20A	0.865856		ENSG00000073910.19_FRY	3.74761		ENSG00000130208.9_APOC1	3.10443
ENSG00000197928.10_ZNF677	0.764133		ENSG00000126804.13_ZBTB1	1.18956		ENSG00000130635.15_COL5A1	5.23066
ENSG00000103769.9_RAB11A	1.16075		ENSG00000102606.17_ARHGEF7	0.803044		ENSG00000130700.6_GATA5	0.590971
ENSG00000233927.4_RPS28	1.10723		ENSG00000273142.1_RP11-458F8.4	0.798688		ENSG00000130772.13_MED18	0.499693
ENSG00000151773.12_CCDC122	0.653863		ENSG00000143970.16_ASXL2	0.779376		ENSG00000130816.14_DNMT1	0.553132
ENSG00000179091.4_CYC1	0.771789		ENSG00000182118.7_FAM89A	2.97886		ENSG00000130935.9_NOL11	0.575701
ENSG00000139618.14_BRCA2	1.15824		ENSG00000167081.16_PBX3	0.761728		ENSG00000131013.3_PPIL4	0.690566
ENSG00000184860.9_SDR42E1	2.97689		ENSG00000183873.15_SCN5A	2.69068		ENSG00000131242.17_RAB11FIP4	3.13202
ENSG00000033327.12_GAB2	0.66818		ENSG00000198832.10_SELENOM	1.22523		ENSG00000131374.14_TBC1D5	0.627057
ENSG00000090857.13_PDPR	0.879654		ENSG00000169583.12_CLIC3	5.26076		ENSG00000131747.14_TOP2A	0.437892
ENSG00000198833.6_UBE2J1	0.779915		ENSG00000162377.5_COA7	0.547564		ENSG00000132313.14_MRPL35	0.607205
ENSG00000131747.14_TOP2A	1.62957		ENSG00000149932.16_TMEM219	0.772893		ENSG00000132612.15_VPS4A	0.503914
ENSG00000145331.13_TRMT10A	0.589765		ENSG00000198807.12_PAX9	1.95355		ENSG00000132646.10_PCNA	0.169872
ENSG00000137845.14_ADAM10	1.14154		ENSG00000198324.13_FAM109A	1.71891		ENSG00000132661.3_NXT1	0.525273
ENSG00000196628.15_TCF4	1.86028		ENSG00000131148.8_EMC8	0.71047		ENSG00000133028.10_SCO1	0.587134
ENSG00000137752.23_CASP1	4.55367		ENSG00000140199.11_SLC12A6	0.724108		ENSG00000133193.12_FAM104A	0.653485
ENSG00000112742.9_TTK	1.38045		ENSG00000142235.8_LMTK3	1.61994		ENSG00000134222.16_PSRC1	0.513861
ENSG00000162702.7_ZNF281	0.857087		ENSG00000075856.11_SART3	0.881018		ENSG00000134369.15_NAV1	3.69204
ENSG00000179899.8_PHC1P1	0.498603		ENSG00000196628.15_TCF4	3.72143		ENSG00000134504.12_KCTD1	0.648455
ENSG00000198598.6_MMP17	1.37234		ENSG00000168264.10_IRF2BP2	0.746897		ENSG00000135297.15_MTO1	0.549742
ENSG00000113658.16_SMAD5	0.754933		ENSG00000277157.1_HIST1H4D	26.4138		ENSG00000135677.10_GNS	1.28489
ENSG00000166266.13_CUL5	0.713678		ENSG00000198286.9_CARD11	5.11088		ENSG00000135919.12_SERPINE2	4.00102
ENSG00000066583.11_ISOC1	0.607813		ENSG00000076716.8_GPC4	1.71048		ENSG00000135924.15_DNAJB2	0.693736
ENSG00000196081.9_ZNF724	0.681697		ENSG00000114812.12_VIPR1	9.43413		ENSG00000136100.12_VPS36	0.675598
ENSG00000164266.10_SPINK1	12.1643		ENSG00000105376.4_ICAM5	1.50116		ENSG00000136108.14_CKAP2	0.478712
ENSG00000248712.7_CCDC153	2.99399		ENSG00000270344.2_POC1B-AS1	1.8715		ENSG00000136451.8_VEZF1	0.484175
ENSG00000276805.2_RP11-291L22.9	0.42543		ENSG00000133110.14_POSTN	12.9077		ENSG00000136897.7_MRPL50	0.667413
ENSG00000137135.17_ARHGEF39	2.30518		ENSG00000240972.1_MIF	0.560836		ENSG00000137312.14_FLOT1	0.673508
ENSG00000152942.18_RAD17	0.810718		ENSG00000161999.11_JMJD8	0.747517		ENSG00000137801.10_THBS1	3.31118
ENSG00000172315.5_TP53RK	0.783043		ENSG00000171202.6_TMEM126A	0.605674		ENSG00000137804.12_NUSAP1	0.457285
ENSG00000197601.12_FAR1	0.737148		ENSG00000075975.15_MKRN2	0.760777		ENSG00000138376.10_BARD1	0.296411
ENSG00000186871.6_ERCC6L	1.24248		ENSG00000113361.12_CDH6	10.1029		ENSG00000138443.15_ABI2	0.546127
ENSG00000167658.15_EEF2	1.15927		ENSG00000103544.14_C16orf62	1.08499		ENSG00000138802.11_SEC24B	0.625341
ENSG00000022355.16_GABRA1	10.1475		ENSG00000167930.15_FAM234A	1.65932		ENSG00000139219.17_COL2A1	9.08669
ENSG00000139132.14_FGD4	1.71476		ENSG00000173705.8_SUSD5	1.28566		ENSG00000139618.14_BRCA2	0.48409
ENSG00000214022.11_REPIN1	0.677207		ENSG00000134375.10_TIMM17A	0.764441		ENSG00000139636.15_LMBR1L	1.85675
ENSG00000110046.12_ATG2A	2.10533		ENSG00000253304.1_TMEM200B	2.1374		ENSG00000139746.15_RBM26	0.75954
ENSG00000040731.10_CDH10	2.89522		ENSG00000109775.10_UFSP2	0.641088		ENSG00000139921.12_TMX1	1.42234
ENSG00000108061.11_SHOC2	0.762346		ENSG00000170703.15_TTLL6	4.97534		ENSG00000140006.11_WDR89	0.412805
ENSG00000171302.16_CANT1	1.34957		ENSG00000158106.13_RHPN1	2.29817		ENSG00000140262.17_TCF12	0.59933
ENSG00000204256.12_BRD2	0.590077		ENSG00000248751.6_RP1-130H16.18	2.93698		ENSG00000140326.12_CDAN1	0.429454
ENSG00000124006.14_OBSL1	1.62112		ENSG00000158467.16_AHCYL2	1.24186		ENSG00000140350.15_ANP32A	0.615945
ENSG00000130816.14_DNMT1	1.29912		ENSG00000176986.15_SEC24C	0.899142		ENSG00000140382.14_HMG20A	0.572577
ENSG00000249849.1_RP11-1101H11.1	13.6292		ENSG00000184677.16_ZBTB40	0.760777		ENSG00000140398.13_NEIL1	5.33937
ENSG00000139921.12_TMX1	1.23769		ENSG00000166261.10_ZNF202	0.771564		ENSG00000140577.15_CRTC3	0.505054
ENSG00000149503.12_INCENP	1.42869		ENSG00000188229.5_TUBB4B	1.10376		ENSG00000141002.19_TCF25	1.51911
ENSG00000148296.6_SURF6	0.606431		ENSG00000197457.9_STMN3	1.48725		ENSG00000141753.6_IGFBP4	2.7819
ENSG00000148291.9_SURF2	0.657298		ENSG00000196104.10_SPOCK3	20.3625		ENSG00000141934.9_PLPP2	1.56046
ENSG00000261115.5_TMEM178B	3.44718		ENSG00000184860.9_SDR42E1	3.24629		ENSG00000142273.10_CBLC	7.39744
ENSG00000203709.11_C1orf132	0.531166		ENSG00000110651.11_CD81	1.24978		ENSG00000142784.15_WDTC1	1.35896
ENSG00000105767.2_CADM4	2.61944		ENSG00000143494.15_VASH2	2.8433		ENSG00000143162.7_CREG1	2.467
ENSG00000132718.8_SYT11	2.15272		ENSG00000261115.5_TMEM178B	3.17695		ENSG00000143190.21_POU2F1	0.501003
ENSG00000182912.6_TSPEAR-AS2	2.67477		ENSG00000103423.13_DNAJA3	0.794248		ENSG00000143476.17_DTL	0.377189
ENSG00000185085.2_INTS5	1.49499		ENSG00000162769.12_FLVCR1	0.841419		ENSG00000143612.19_C1orf43	1.22759
ENSG00000181274.6_FRAT2	1.43628		ENSG00000247679.2_RP11-1277A3.1	0.634266		ENSG00000143727.15_ACP1	0.590501
ENSG00000185761.10_ADAMTSL5	0.762205		ENSG00000234456.7_MAGI2-AS3	1.38766		ENSG00000143742.12_SRP9	0.515987
ENSG00000096063.15_SRPK1	1.28967		ENSG00000125378.15_BMP4	4.63017		ENSG00000143816.7_WNT9A	2.2281
ENSG00000004059.10_ARF5	1.20457		ENSG00000241258.6_CRCP	0.68835		ENSG00000144468.16_RHBDD1	0.562799
ENSG00000172005.10_MAL	7.33303		ENSG00000166987.14_MBD6	0.72468		ENSG00000144791.9_LIMD1	0.610266
ENSG00000178741.11_COX5A	0.836596		ENSG00000198513.11_ATL1	2.00525		ENSG00000145012.13_LPP	0.571194
ENSG00000104313.17_EYA1	1.49788		ENSG00000100526.19_CDKN3	0.616076		ENSG00000145041.15_DCAF1	0.709842
ENSG00000125457.13_MIF4GD	0.663043		ENSG00000167612.12_ANKRD33	20.3269		ENSG00000145293.15_ENOPH1	0.198604
ENSG00000115514.11_TXNDC9	0.774883		ENSG00000128510.10_CPA4	2.14488		ENSG00000145386.9_CCNA2	0.436956
ENSG00000128294.15_TPST2	1.74695		ENSG00000115289.13_PCGF1	0.781354		ENSG00000145919.10_BOD1	0.434666
ENSG00000141753.6_IGFBP4	1.85687		ENSG00000139726.10_DENR	0.874563		ENSG00000146072.6_TNFRSF21	1.56691
ENSG00000129351.17_ILF3	0.883001		ENSG00000215788.9_TNFRSF25	1.61123		ENSG00000146247.13_PHIP	0.563361
ENSG00000105642.15_KCNN1	3.22439		ENSG00000070081.15_NUCB2	0.753289		ENSG00000146833.15_TRIM4	0.694941
ENSG00000138463.8_DIRC2	0.825277		ENSG00000170396.7_ZNF804A	3.85684		ENSG00000146918.19_NCAPG2	0.526925
ENSG00000108561.8_C1QBP	0.812992		ENSG00000106605.10_BLVRA	0.778947		ENSG00000147576.15_ADHFE1	4.0818
ENSG00000175104.14_TRAF6	0.791042		ENSG00000151725.11_CENPU	0.592599		ENSG00000148110.15_MFSD14B	0.696726
ENSG00000114796.15_KLHL24	0.716253		ENSG00000030582.17_GRN	1.48624		ENSG00000148291.9_SURF2	0.377253
ENSG00000106789.12_CORO2A	3.27818		ENSG00000104140.6_RHOV	2.11455		ENSG00000148516.21_ZEB1	0.651435
ENSG00000232677.6_LINC00665	1.25374		ENSG00000161905.12_ALOX15	6.6378		ENSG00000148773.13_MKI67	0.437879
ENSG00000136295.14_TTYH3	1.39036		ENSG00000147852.15_VLDLR	0.60007		ENSG00000149212.11_SESN3	7.58182
ENSG00000166478.9_ZNF143	0.583022		ENSG00000108947.4_EFNB3	2.88341		ENSG00000149418.10_ST14	11.0691
ENSG00000043093.13_DCUN1D1	0.866501		ENSG00000110274.15_CEP164	1.37046		ENSG00000149503.12_INCENP	0.422697
ENSG00000143344.15_RGL1	1.79774		ENSG00000014216.15_CAPN1	1.43294		ENSG00000149636.15_DSN1	0.515778
ENSG00000243710.7_CFAP57	1.89496		ENSG00000100796.17_PPP4R3A	0.775229		ENSG00000149929.15_HIRIP3	0.496763
ENSG00000250742.2_RP11-834C11.4	1.54186		ENSG00000240184.6_PCDHGC3	0.713927		ENSG00000151176.7_PLBD2	2.1438
ENSG00000273154.3_RP4-583P15.15	0.751979		ENSG00000115844.10_DLX2	0.681541		ENSG00000151233.10_GXYLT1	0.23305
ENSG00000164168.7_TMEM184C	0.775826		ENSG00000128294.15_TPST2	1.38435		ENSG00000151690.14_MFSD6	2.96651
ENSG00000111490.12_TBC1D30	0.726193		ENSG00000068001.13_HYAL2	1.7551		ENSG00000152193.7_RNF219	0.452722
ENSG00000145365.10_TIFA	1.48983		ENSG00000104805.15_NUCB1	1.199		ENSG00000152683.14_SLC30A6	0.389806
ENSG00000100075.9_SLC25A1	1.67402		ENSG00000162227.7_TAF6L	1.3929		ENSG00000152689.17_RASGRP3	3.25227
ENSG00000149131.15_SERPING1	4.79494		ENSG00000105784.15_RUNDC3B	5.07981		ENSG00000153006.15_SREK1IP1	0.652407
ENSG00000115464.14_USP34	0.649857		ENSG00000164124.10_TMEM144	0.693043		ENSG00000153015.15_CWC27	0.432154
ENSG00000187193.8_MT1X	1.41094		ENSG00000165410.14_CFL2	0.6237		ENSG00000153187.18_HNRNPU	0.660664
ENSG00000197442.9_MAP3K5	1.19584		ENSG00000123689.5_G0S2	9.93828		ENSG00000153207.14_AHCTF1	0.684159
ENSG00000075151.20_EIF4G3	1.22234		ENSG00000164221.12_CCDC112	0.777364		ENSG00000153214.9_TMEM87B	1.74981
ENSG00000127554.12_GFER	0.708062		ENSG00000136295.14_TTYH3	2.02256		ENSG00000153767.9_GTF2E1	0.632531
ENSG00000162377.5_COA7	0.612028		ENSG00000172000.7_ZNF556	11.8029		ENSG00000153975.9_ZUFSP	0.600336
ENSG00000113391.18_FAM172A	0.507174		ENSG00000116663.10_FBXO6	0.7845		ENSG00000154518.9_ATP5G3	0.768988
ENSG00000175449.13_RFESD	0.441637		ENSG00000204131.9_NHSL2	2.00992		ENSG00000155846.16_PPARGC1B	0.515428
ENSG00000133193.12_FAM104A	0.857746		ENSG00000131263.12_RLIM	0.689561		ENSG00000156136.9_DCK	0.4814
ENSG00000165410.14_CFL2	0.795428		ENSG00000240801.1_AC132217.4	3.05171		ENSG00000156469.8_MTERF3	0.541691
ENSG00000128989.10_ARPP19	0.805328		ENSG00000171421.12_MRPL36	0.750739		ENSG00000156531.16_PHF6	0.56692
ENSG00000139726.10_DENR	0.822685		ENSG00000080371.5_RAB21	0.768928		ENSG00000156802.12_ATAD2	0.475461
ENSG00000176124.11_DLEU1	0.552401		ENSG00000185238.12_PRMT3	0.500928		ENSG00000157212.18_PAXIP1	0.694176
ENSG00000138443.15_ABI2	0.807898		ENSG00000166136.15_NDUFB8	0.726069		ENSG00000157306.14_ZFHX2-AS1	0.314164
ENSG00000166451.13_CENPN	1.38541		ENSG00000146216.11_TTBK1	4.64725		ENSG00000157450.15_RNF111	0.533086
ENSG00000133773.11_CCDC59	0.507341		ENSG00000196756.11_SNHG17	0.578896		ENSG00000158406.4_HIST1H4H	2.2337
ENSG00000186395.7_KRT10	0.782512		ENSG00000251369.8_ZNF550	0.763475		ENSG00000159167.11_STC1	11.6403
ENSG00000116237.15_ICMT	1.25878		ENSG00000124557.12_BTN1A1	6.94075		ENSG00000160961.11_ZNF333	0.427287
ENSG00000125630.15_POLR1B	0.717279		ENSG00000101191.16_DIDO1	1.13695		ENSG00000161638.10_ITGA5	3.81864
ENSG00000147576.15_ADHFE1	1.6812		ENSG00000011275.18_RNF216	0.780304		ENSG00000161996.18_WDR90	2.16422
ENSG00000134627.11_PIWIL4	0.708665		ENSG00000101413.11_RPRD1B	0.652059		ENSG00000162441.11_LZIC	0.680248
ENSG00000066379.14_ZNRD1	0.614002		ENSG00000205593.11_DENND6B	1.72253		ENSG00000162490.6_DRAXIN	8.45224
ENSG00000198885.9_ITPRIPL1	1.35816		ENSG00000155100.10_OTUD6B	0.59651		ENSG00000162600.11_OMA1	0.583586
ENSG00000073849.14_ST6GAL1	3.17001		ENSG00000162409.10_PRKAA2	0.840053		ENSG00000162613.16_FUBP1	0.520255
ENSG00000137177.19_KIF13A	0.64082		ENSG00000213949.8_ITGA1	1.4061		ENSG00000162714.12_ZNF496	0.644246
ENSG00000272047.1_GTF2H5	0.718764		ENSG00000086189.9_DIMT1	0.680262		ENSG00000162769.12_FLVCR1	0.4762
ENSG00000115053.15_NCL	0.833928		ENSG00000145216.15_FIP1L1	0.671826		ENSG00000163428.3_LRRC58	0.21255
ENSG00000101138.11_CSTF1	0.749309		ENSG00000088756.12_ARHGAP28	2.60409		ENSG00000163472.18_TMEM79	0.347648
ENSG00000130876.11_SLC7A10	2.66224		ENSG00000267706.3_CTD-2105E13.6	4.69481		ENSG00000163535.17_SGO2	0.539863
ENSG00000066279.17_ASPM	2.07924		ENSG00000107562.16_CXCL12	8.75663		ENSG00000163636.10_PSMD6	0.625541
ENSG00000110442.11_COMMD9	0.562228		ENSG00000253898.1_LINC01419	44.1726		ENSG00000163848.19_ZNF148	0.554052
ENSG00000116106.11_EPHA4	21.0656		ENSG00000085978.21_ATG16L1	0.792055		ENSG00000163902.11_RPN1	1.31219
ENSG00000132661.3_NXT1	0.708807		ENSG00000169031.18_COL4A3	5.99614		ENSG00000163904.12_SENP2	0.700303
ENSG00000162409.10_PRKAA2	0.564759		ENSG00000141429.13_GALNT1	1.35517		ENSG00000164010.13_ERMAP	2.37341
ENSG00000028528.14_SNX1	1.19373		ENSG00000125354.22_SEPT6	1.42182		ENSG00000164087.7_POC1A	0.501099
ENSG00000114631.10_PODXL2	1.60005		ENSG00000110697.12_PITPNM1	1.83711		ENSG00000164105.3_SAP30	0.560985
ENSG00000149929.15_HIRIP3	0.778389		ENSG00000164754.14_RAD21	0.819973		ENSG00000164754.14_RAD21	0.71652
ENSG00000126217.20_MCF2L	4.7645		ENSG00000179899.8_PHC1P1	0.558294		ENSG00000165097.13_KDM1B	0.448237
ENSG00000112984.11_KIF20A	1.87107		ENSG00000151611.13_MMAA	0.690041		ENSG00000165175.15_MID1IP1	0.4935
ENSG00000085840.12_ORC1	1.60177		ENSG00000163817.15_SLC6A20	10.2123		ENSG00000165304.7_MELK	0.460491
ENSG00000132670.20_PTPRA	1.31092		ENSG00000127922.9_SEM1	0.816978		ENSG00000165490.12_DDIAS	0.342764
ENSG00000104805.15_NUCB1	1.2085		ENSG00000145198.14_VWA5B2	2.75889		ENSG00000165730.14_STOX1	2.12914
ENSG00000155016.17_CYP2U1	1.85692		ENSG00000165434.7_PGM2L1	1.45673		ENSG00000165832.5_TRUB1	0.70678
ENSG00000168439.16_STIP1	0.701229		ENSG00000204256.12_BRD2	0.794726		ENSG00000165914.14_TTC7B	0.55344
ENSG00000197959.13_DNM3	3.00082		ENSG00000170345.9_FOS	1.69593		ENSG00000166106.3_ADAMTS15	5.92276
ENSG00000106462.10_EZH2	1.34225		ENSG00000169660.15_HEXDC	1.74243		ENSG00000166147.13_FBN1	6.68338
ENSG00000048140.17_TSPAN17	1.12094		ENSG00000113460.12_BRIX1	0.645626		ENSG00000166170.9_BAG5	0.572679
ENSG00000076248.10_UNG	0.693951		ENSG00000246662.6_LINC00535	8.93457		ENSG00000166181.12_API5	0.615896
ENSG00000125266.6_EFNB2	2.6425		ENSG00000223638.3_RFPL4A	5.94468		ENSG00000166233.14_ARIH1	0.600399
ENSG00000228594.3_FNDC10	1.77406		ENSG00000114107.8_CEP70	0.791739		ENSG00000166478.9_ZNF143	0.429568
ENSG00000128563.13_PRKRIP1	0.687543		ENSG00000173442.12_EHBP1L1	1.60129		ENSG00000166794.4_PPIB	1.6446
ENSG00000100320.22_RBFOX2	1.22522		ENSG00000008513.14_ST3GAL1	2.16079		ENSG00000166825.13_ANPEP	4.13984
ENSG00000176407.17_KCMF1	0.613165		ENSG00000182541.17_LIMK2	1.23827		ENSG00000166888.11_STAT6	2.65741
ENSG00000149499.11_EML3	0.746006		ENSG00000137135.17_ARHGEF39	0.77571		ENSG00000166925.8_TSC22D4	1.74569
ENSG00000246662.6_LINC00535	9.40082		ENSG00000129654.7_FOXJ1	16.0308		ENSG00000166987.14_MBD6	0.506751
ENSG00000082515.17_MRPL22	0.765569		ENSG00000153993.13_SEMA3D	8.63892		ENSG00000167325.14_RRM1	0.463767
ENSG00000242247.10_ARFGAP3	0.797109		ENSG00000105464.3_GRIN2D	1.62749		ENSG00000167524.14_SGK494	0.267823
ENSG00000118946.11_PCDH17	2.41169		ENSG00000139292.12_LGR5	32.2661		ENSG00000167549.18_CORO6	8.67937
ENSG00000117625.13_RCOR3	0.722272		ENSG00000130590.13_SAMD10	1.37654		ENSG00000167595.14_PROSER3	0.570158
ENSG00000119041.10_GTF3C3	0.74336		ENSG00000186312.10_CA5BP1	0.709145		ENSG00000167658.15_EEF2	1.75518
ENSG00000152683.14_SLC30A6	0.828905		ENSG00000145681.10_HAPLN1	11.172		ENSG00000167670.15_CHAF1A	0.405557
ENSG00000121058.4_COIL	0.652954		ENSG00000274290.2_HIST1H2BE	4.12099		ENSG00000167815.11_PRDX2	1.8745
ENSG00000089053.12_ANAPC5	1.19179		ENSG00000229544.8_NKX1-2	13.4636		ENSG00000168002.11_POLR2G	0.513395
ENSG00000141934.9_PLPP2	1.37017		ENSG00000067798.14_NAV3	1.86002		ENSG00000168016.13_TRANK1	6.28185
ENSG00000008513.14_ST3GAL1	2.16107		ENSG00000151779.12_NBAS	1.14708		ENSG00000168092.13_PAFAH1B2	0.769922
ENSG00000144063.3_MALL	0.762832		ENSG00000154783.11_FGD5	13.6171		ENSG00000168439.16_STIP1	0.596268
ENSG00000168002.11_POLR2G	0.713116		ENSG00000147027.3_TMEM47	1.77028		ENSG00000168496.3_FEN1	0.383368
ENSG00000014216.15_CAPN1	1.13693		ENSG00000266094.7_RASSF5	3.5207		ENSG00000169057.21_MECP2	0.527016
ENSG00000179361.17_ARID3B	1.2765		ENSG00000197299.10_BLM	0.86139		ENSG00000169131.11_ZNF354A	0.519065
ENSG00000176014.12_TUBB6	1.67442		ENSG00000171320.14_ESCO2	0.606628		ENSG00000169679.14_BUB1	0.398155
ENSG00000131378.13_RFTN1	2.74191		ENSG00000259075.6_POC1B-GALNT4	0.534242		ENSG00000169756.16_LIMS1	0.530967
ENSG00000198538.10_ZNF28	0.792024		ENSG00000079246.15_XRCC5	0.888197		ENSG00000169914.5_OTUD3	0.452517
ENSG00000160124.9_CCDC58	0.578177		ENSG00000103005.11_USB1	1.17399		ENSG00000170043.11_TRAPPC1	1.63882
ENSG00000119927.13_GPAM	0.678198		ENSG00000163536.12_SERPINI1	2.70413		ENSG00000170191.4_NANP	0.381021
ENSG00000162972.10_MAIP1	0.693965		ENSG00000135218.17_CD36	13.3675		ENSG00000170266.15_GLB1	2.5826
ENSG00000203760.8_CENPW	1.25855		ENSG00000125170.10_DOK4	2.19899		ENSG00000170365.9_SMAD1	0.533222
ENSG00000138757.14_G3BP2	0.895656		ENSG00000090539.15_CHRD	2.31005		ENSG00000170734.11_POLH	0.563909
ENSG00000127995.16_CASD1	0.696968		ENSG00000125319.14_C17orf53	0.725991		ENSG00000170802.15_FOXN2	0.286065
ENSG00000108669.16_CYTH1	1.38827		ENSG00000213626.11_LBH	3.26515		ENSG00000170949.17_ZNF160	0.592364
ENSG00000171241.8_SHCBP1	1.62173		ENSG00000186666.5_BCDIN3D	0.69776		ENSG00000171055.14_FEZ2	0.593457
ENSG00000129933.20_MAU2	0.897409		ENSG00000214022.11_REPIN1	0.849564		ENSG00000171148.13_TADA3	1.37433
ENSG00000102349.17_KLF8	2.25503		ENSG00000105983.20_LMBR1	1.28182		ENSG00000171241.8_SHCBP1	0.46816
ENSG00000108679.12_LGALS3BP	2.38131		ENSG00000102786.14_INTS6	0.825136		ENSG00000171467.15_ZNF318	0.669286
ENSG00000137312.14_FLOT1	0.763579		ENSG00000156875.13_MFSD14A	0.859495		ENSG00000171680.21_PLEKHG5	2.14685
ENSG00000056097.15_ZFR	0.685425		ENSG00000172661.17_WASHC2C	0.832808		ENSG00000172061.8_LRRC15	14.2276
ENSG00000105427.9_CNFN	2.21441		ENSG00000064195.7_DLX3	1.44527		ENSG00000172292.14_CERS6	0.605928
ENSG00000196878.14_LAMB3	8.08405		ENSG00000181444.12_ZNF467	3.72814		ENSG00000172315.5_TP53RK	0.422123
ENSG00000160753.15_RUSC1	1.32592		ENSG00000079841.18_RIMS1	6.27274		ENSG00000172888.11_ZNF621	0.703078
ENSG00000205937.11_RNPS1	0.793942		ENSG00000090020.10_SLC9A1	1.82286		ENSG00000173267.13_SNCG	12.8833
ENSG00000149636.15_DSN1	1.36803		ENSG00000115414.18_FN1	28.0872		ENSG00000174371.16_EXO1	0.365325
ENSG00000072415.8_MPP5	0.739655		ENSG00000198053.11_SIRPA	0.781762		ENSG00000175595.14_ERCC4	0.432476
ENSG00000167815.11_PRDX2	1.85669		ENSG00000140853.15_NLRC5	2.03967		ENSG00000176124.11_DLEU1	0.353873
ENSG00000111669.14_TPI1	1.36519		ENSG00000136754.16_ABI1	0.819183		ENSG00000176386.8_CDC26	0.463389
ENSG00000115484.14_CCT4	0.815745		ENSG00000105427.9_CNFN	1.86417		ENSG00000176490.4_DIRAS1	1.6538
ENSG00000110931.18_CAMKK2	1.12217		ENSG00000164761.8_TNFRSF11B	15.4549		ENSG00000176619.12_LMNB2	0.469883
ENSG00000188177.13_ZC3H6	0.714641		ENSG00000184220.11_CMSS1	0.666517		ENSG00000176658.16_MYO1D	2.59492
ENSG00000107341.4_UBE2R2	0.708115		ENSG00000150051.13_MKX	4.83132		ENSG00000176890.15_TYMS	0.441907
ENSG00000105290.11_APLP1	1.94048		ENSG00000111725.10_PRKAB1	0.779902		ENSG00000177463.15_NR2C2	0.654403
ENSG00000166181.12_API5	0.832275		ENSG00000053747.15_LAMA3	1.77981		ENSG00000177565.16_TBL1XR1	0.645176
ENSG00000071967.11_CYBRD1	3.16315		ENSG00000172530.20_BANP	0.688439		ENSG00000178988.10_MRFAP1L1	0.596684
ENSG00000121753.12_ADGRB2	1.45837		ENSG00000135297.15_MTO1	0.712664		ENSG00000179010.14_MRFAP1	0.608683
ENSG00000128585.17_MKLN1	0.696462		ENSG00000197894.10_ADH5	0.811422		ENSG00000179134.15_SAMD4B	0.915187
ENSG00000112304.10_ACOT13	0.610693		ENSG00000235106.9_LINC00094	2.29869		ENSG00000179163.11_FUCA1	3.3373
ENSG00000166073.10_GPR176	2.69819		ENSG00000022355.16_GABRA1	9.81968		ENSG00000179954.15_SSC5D	4.12206
ENSG00000198612.10_COPS8	1.25102		ENSG00000130787.13_HIP1R	1.37486		ENSG00000180178.10_FAR2P1	2.34246
ENSG00000139278.9_GLIPR1	3.63367		ENSG00000083844.10_ZNF264	0.791526		ENSG00000180596.7_HIST1H2BC	6.65954
ENSG00000136379.11_ABHD17C	0.833522		ENSG00000135521.8_LTV1	0.777131		ENSG00000181218.5_HIST3H2A	5.69959
ENSG00000124749.16_COL21A1	2.12851		ENSG00000165506.14_DNAAF2	0.644148		ENSG00000181924.6_COA4	0.536937
ENSG00000196511.14_TPK1	0.422112		ENSG00000124006.14_OBSL1	2.31122		ENSG00000182472.8_CAPN12	2.36442
ENSG00000100583.4_SAMD15	3.06755		ENSG00000175793.11_SFN	1.34297		ENSG00000182580.2_EPHB3	7.98448
ENSG00000116991.10_SIPA1L2	1.36233		ENSG00000225648.5_SBDSP1	0.619003		ENSG00000182768.8_NGRN	0.822625
ENSG00000275111.4_ZNF2	0.591128		ENSG00000170965.9_PLAC1	2.28633		ENSG00000182919.14_C11orf54	0.586745
ENSG00000093183.13_SEC22C	0.638619		ENSG00000158164.6_TMSB15A	3.05796		ENSG00000183337.16_BCOR	0.498376
ENSG00000073169.13_SELENOO	1.59475		ENSG00000130038.9_CRACR2A	0.576793		ENSG00000184060.10_ADAP2	5.11099
ENSG00000169136.10_ATF5	0.710365		ENSG00000205937.11_RNPS1	0.766444		ENSG00000184226.14_PCDH9	7.68594
ENSG00000161542.16_PRPSAP1	0.910095		ENSG00000275131.2_CH17-472G23.4	1.70239		ENSG00000184363.9_PKP3	3.03545
ENSG00000136100.12_VPS36	0.627218		ENSG00000079805.16_DNM2	1.16035		ENSG00000184677.16_ZBTB40	0.499386
ENSG00000104413.15_ESRP1	3.66304		ENSG00000076043.9_REXO2	0.758928		ENSG00000184857.7_TMEM186	0.458118
ENSG00000164919.10_COX6C	0.871467		ENSG00000100243.20_CYB5R3	1.24244		ENSG00000185414.19_MRPL30	0.331098
ENSG00000147799.11_ARHGAP39	1.23102		ENSG00000008869.11_HEATR5B	0.821691		ENSG00000186130.4_ZBTB6	0.493719
ENSG00000174928.15_C3orf33	0.374285		ENSG00000205643.10_CDPF1	0.701727		ENSG00000186522.14_SEPT10	1.68543
ENSG00000099860.8_GADD45B	0.516766		ENSG00000154096.13_THY1	3.71969		ENSG00000186625.13_KATNA1	0.455162
ENSG00000125841.12_NRSN2	1.34145		ENSG00000219545.11_UMAD1	0.816975		ENSG00000186871.6_ERCC6L	0.430185
ENSG00000132394.10_EEFSEC	1.44003		ENSG00000215447.7_BX322557.10	1.63494		ENSG00000187109.13_NAP1L1	2.02564
ENSG00000160716.5_CHRNB2	2.14686		ENSG00000063322.13_MED29	0.706449		ENSG00000187741.14_FANCA	0.528544
ENSG00000122674.11_CCZ1	1.19619		ENSG00000099991.17_CABIN1	1.25013		ENSG00000187837.3_HIST1H1C	9.6115
ENSG00000213988.10_ZNF90	0.758979		ENSG00000204580.13_DDR1	1.7234		ENSG00000188021.8_UBQLN2	0.564
ENSG00000223573.6_TINCR	0.371202		ENSG00000122674.11_CCZ1	1.26784		ENSG00000188229.5_TUBB4B	0.664638
ENSG00000165209.18_STRBP	0.831586		ENSG00000242282.6_AC108488.4	0.473235		ENSG00000188554.13_NBR1	0.81726
ENSG00000141499.16_WRAP53	1.16029		ENSG00000259940.2_CTD-3203P2.1	0.328532		ENSG00000188846.13_RPL14	1.20893
ENSG00000112651.11_MRPL2	0.64061		ENSG00000135164.18_DMTF1	0.911133		ENSG00000196358.10_NTNG2	2.69442
ENSG00000241258.6_CRCP	0.767009		ENSG00000170802.15_FOXN2	0.648403		ENSG00000196437.10_ZNF569	0.483728
ENSG00000118985.15_ELL2	1.61619		ENSG00000141431.10_ASXL3	7.17574		ENSG00000196458.10_ZNF605	0.683269
ENSG00000184983.9_NDUFA6	0.760262		ENSG00000217275.2_RP1-34B20.4	3.70657		ENSG00000196531.10_NACA	1.24281
ENSG00000171160.17_MORN4	0.771374		ENSG00000184465.15_WDR27	1.25445		ENSG00000196562.14_SULF2	5.95735
ENSG00000137804.12_NUSAP1	1.56787		ENSG00000008516.16_MMP25	1.94936		ENSG00000196584.2_XRCC2	0.256208
ENSG00000136643.11_RPS6KC1	0.830505		ENSG00000013619.13_MAMLD1	1.99159		ENSG00000196678.13_ERI2	0.533219
ENSG00000068394.10_GPKOW	0.878866		ENSG00000072952.18_MRVI1	5.68318		ENSG00000197299.10_BLM	0.518286
ENSG00000102871.15_TRADD	1.34057		ENSG00000134627.11_PIWIL4	0.675855		ENSG00000197457.9_STMN3	1.6304
ENSG00000075702.16_WDR62	1.39752		ENSG00000278970.1_HEIH	0.643141		ENSG00000197601.12_FAR1	0.413611
ENSG00000117399.13_CDC20	1.41505		ENSG00000124356.15_STAMBP	0.857529		ENSG00000197903.7_HIST1H2BK	2.18254
ENSG00000151611.13_MMAA	0.439965		ENSG00000149499.11_EML3	1.13757		ENSG00000197951.8_ZNF71	0.562665
ENSG00000224886.2_RP11-119F19.4	0.34074		ENSG00000177733.6_HNRNPA0	1.1567		ENSG00000198015.12_MRPL42	0.401345
ENSG00000110925.6_CSRNP2	1.18242		ENSG00000158669.11_GPAT4	1.18616		ENSG00000198056.13_PRIM1	0.423403
ENSG00000086065.13_CHMP5	0.772179		ENSG00000120279.6_MYCT1	42.6246		ENSG00000198146.4_ZNF770	0.623542
ENSG00000091140.13_DLD	0.782145		ENSG00000121104.7_FAM117A	1.52299		ENSG00000198912.10_C1orf174	0.568672
ENSG00000089639.10_GMIP	1.35843		ENSG00000184368.15_MAP7D2	1.55933		ENSG00000198924.7_DCLRE1A	0.507743
ENSG00000160551.11_TAOK1	0.79181		ENSG00000198885.9_ITPRIPL1	0.65601		ENSG00000204628.11_RACK1	1.86793
ENSG00000065621.14_GSTO2	0.689107		ENSG00000104313.17_EYA1	5.05982		ENSG00000204842.14_ATXN2	0.509563
ENSG00000136267.13_DGKB	4.70422		ENSG00000076513.16_ANKRD13A	1.46018		ENSG00000205038.11_PKHD1L1	9.87026
ENSG00000177663.13_IL17RA	1.25202		ENSG00000216490.3_IFI30	1.45034		ENSG00000211460.11_TSN	0.569577
ENSG00000184226.14_PCDH9	2.90831		ENSG00000172005.10_MAL	4.35503		ENSG00000213390.10_ARHGAP19	0.221362
ENSG00000197119.12_SLC25A29	1.45699		ENSG00000150977.10_RILPL2	1.71339		ENSG00000214022.11_REPIN1	0.690005
ENSG00000136930.12_PSMB7	0.746767		ENSG00000182220.14_ATP6AP2	1.19463		ENSG00000215252.11_GOLGA8B	0.787823
ENSG00000169660.15_HEXDC	1.34159		ENSG00000164168.7_TMEM184C	0.797579		ENSG00000216490.3_IFI30	3.76848
ENSG00000268205.1_CTC-444N24.11	0.712947		ENSG00000241127.7_YAE1D1	0.823118		ENSG00000228594.3_FNDC10	2.80665
ENSG00000155100.10_OTUD6B	0.646227		ENSG00000120685.19_PROSER1	0.804176		ENSG00000234327.7_AC012146.7	0.356712
ENSG00000166575.16_TMEM135	0.580271		ENSG00000135951.14_TSGA10	1.82214		ENSG00000237649.7_KIFC1	0.362416
ENSG00000137801.10_THBS1	3.81296		ENSG00000073792.15_IGF2BP2	0.785777		ENSG00000244005.12_NFS1	0.585801
ENSG00000147955.16_SIGMAR1	1.36761		ENSG00000169131.11_ZNF354A	0.783953		ENSG00000244038.9_DDOST	1.76663
ENSG00000008516.16_MMP25	1.72861		ENSG00000143341.11_HMCN1	12.394		ENSG00000245680.9_ZNF585B	0.640714
ENSG00000259429.5_UBE2Q2P2	0.622642		ENSG00000103275.19_UBE2I	0.779824		ENSG00000249859.9_PVT1	0.495711
ENSG00000248871.1_TNFSF12-TNFSF13	2.4253		ENSG00000215644.9_GCGR	5.81994		ENSG00000253276.2_CCDC71L	3.63042
ENSG00000165506.14_DNAAF2	0.778345		ENSG00000162267.12_ITIH3	7.12174		ENSG00000253797.2_UTP14C	0.659809
ENSG00000114316.12_USP4	1.1813		ENSG00000172315.5_TP53RK	0.766421		ENSG00000254087.7_LYN	1.45921
ENSG00000072571.19_HMMR	1.31815		ENSG00000136274.8_NACAD	2.46126		ENSG00000258727.1_RP11-66N24.3	0.391447
ENSG00000104946.12_TBC1D17	0.770118		ENSG00000003989.17_SLC7A2	6.89481		ENSG00000259494.1_MRPL46	0.538535
ENSG00000172661.17_WASHC2C	0.644091		ENSG00000116922.14_C1orf109	0.643077		ENSG00000259623.1_RP11-156E6.1	0.485768
ENSG00000144791.9_LIMD1	0.720766		ENSG00000122176.10_FMOD	6.69181		ENSG00000267508.5_ZNF285	0.334616
ENSG00000115159.15_GPD2	0.853831		ENSG00000111348.8_ARHGDIB	5.8723		ENSG00000272047.1_GTF2H5	0.700355
ENSG00000163399.15_ATP1A1	1.34394		ENSG00000126261.12_UBA2	0.796723		ENSG00000272886.5_DCP1A	0.514471
ENSG00000184060.10_ADAP2	2.00265		ENSG00000163565.18_IFI16	8.02117		ENSG00000276805.2_RP11-291L22.9	0.479683
ENSG00000145191.12_EIF2B5	0.887241		ENSG00000124749.16_COL21A1	11.0063		ENSG00000278828.1_HIST1H3H	7.08516
ENSG00000110060.8_PUS3	0.613049		ENSG00000151715.7_TMEM45B	5.65382		ENSG00000282988.1_HIST1H3D	3.42981
ENSG00000144554.10_FANCD2	1.27982		ENSG00000105197.10_TIMM50	0.765393		ENSG00000055147.18_FAM114A2	0.560568
ENSG00000121152.9_NCAPH	1.25187		ENSG00000155016.17_CYP2U1	0.641181		ENSG00000107731.12_UNC5B	3.59591
ENSG00000165775.17_FUNDC2	0.65791		ENSG00000111679.16_PTPN6	2.68822		ENSG00000113658.16_SMAD5	0.751691
ENSG00000147650.11_LRP12	0.8158		ENSG00000169442.8_CD52	6.42676		ENSG00000159388.5_BTG2	2.61931
ENSG00000130429.12_ARPC1B	1.48607		ENSG00000105290.11_APLP1	2.18302		ENSG00000164611.12_PTTG1	0.576504
ENSG00000150768.15_DLAT	0.791121		ENSG00000133773.11_CCDC59	0.762499		ENSG00000184178.15_SCFD2	0.443949
ENSG00000138376.10_BARD1	0.772989		ENSG00000127324.8_TSPAN8	8.46036		ENSG00000198176.12_TFDP1	0.776545
ENSG00000182253.14_SYNM	1.55241		ENSG00000134330.18_IAH1	1.35147		ENSG00000104946.12_TBC1D17	1.70494
ENSG00000166189.7_HPS6	1.64696		ENSG00000018869.16_ZNF582	1.69707		ENSG00000130768.14_SMPDL3B	4.64387
ENSG00000245958.6_RP11-33B1.1	0.661042		ENSG00000110925.6_CSRNP2	1.22851		ENSG00000135002.11_RFK	0.544218
ENSG00000149806.10_FAU	0.736652		ENSG00000111331.12_OAS3	2.51464		ENSG00000171421.12_MRPL36	0.676375
ENSG00000172613.7_RAD9A	0.822353		ENSG00000155115.6_GTF3C6	1.31435		ENSG00000188647.12_PTAR1	0.670735
ENSG00000223745.7_CCDC18-AS1	0.457119		ENSG00000111906.17_HDDC2	0.812588		ENSG00000132670.20_PTPRA	1.33984
ENSG00000151458.11_ANKRD50	0.836336		ENSG00000145414.8_NAF1	0.677529		ENSG00000119888.10_EPCAM	1.47124
ENSG00000131148.8_EMC8	0.72922		ENSG00000165424.6_ZCCHC24	1.57702		ENSG00000166145.14_SPINT1	5.9225
ENSG00000248596.7_RP11-844P9.5	9.81988		ENSG00000148773.13_MKI67	0.785913		ENSG00000076716.8_GPC4	2.17277
ENSG00000140262.17_TCF12	0.695861		ENSG00000130762.14_ARHGEF16	1.27353		ENSG00000080546.13_SESN1	1.82944
ENSG00000248751.6_RP1-130H16.18	1.79678		ENSG00000182149.20_IST1	0.811343		ENSG00000100567.12_PSMA3	0.711616
ENSG00000163541.11_SUCLG1	0.695581		ENSG00000124762.13_CDKN1A	2.23554		ENSG00000162924.13_REL	0.678435
ENSG00000184350.9_MRGPRE	7.30106		ENSG00000109586.11_GALNT7	0.842992		ENSG00000157823.16_AP3S2	0.673281
ENSG00000113532.12_ST8SIA4	2.08294		ENSG00000066468.22_FGFR2	1.49095		ENSG00000184162.14_NR2C2AP	0.656653
ENSG00000176871.8_WSB2	0.644488		ENSG00000100583.4_SAMD15	2.50394		ENSG00000137135.17_ARHGEF39	0.476296
ENSG00000186280.6_KDM4D	0.539439		ENSG00000140694.16_PARN	0.818339		ENSG00000167513.8_CDT1	0.425473
ENSG00000154518.9_ATP5G3	0.73904		ENSG00000129195.15_FAM64A	0.69634		ENSG00000180773.14_SLC36A4	0.660607
ENSG00000117153.15_KLHL12	0.842414		ENSG00000142677.3_IL22RA1	1.54503		ENSG00000104888.9_SLC17A7	2.6221
ENSG00000181444.12_ZNF467	2.43495		ENSG00000113638.13_TTC33	0.760812		ENSG00000171219.8_CDC42BPG	3.01586
ENSG00000124802.11_EEF1E1	0.804228		ENSG00000123600.19_METTL8	1.15458		ENSG00000196081.9_ZNF724	0.448066
ENSG00000103540.16_CCP110	1.19222		ENSG00000188554.13_NBR1	0.890154		ENSG00000124191.17_TOX2	1.41279
ENSG00000131398.13_KCNC3	1.48289		ENSG00000073169.13_SELENOO	1.63354		ENSG00000170703.15_TTLL6	19.7193
ENSG00000112599.8_GUCA1B	0.426307		ENSG00000174606.13_ANGEL2	1.2544		ENSG00000116237.15_ICMT	0.818453
ENSG00000173705.8_SUSD5	1.40552		ENSG00000088876.11_ZNF343	0.82759		ENSG00000112511.17_PHF1	0.685645
ENSG00000111602.11_TIMELESS	0.676981		ENSG00000127554.12_GFER	0.816325		ENSG00000051620.10_HEBP2	0.733051
ENSG00000138399.17_FASTKD1	0.828904		ENSG00000103381.11_CPPED1	1.50172		ENSG00000182873.5_PRKCZ-AS1	0.194714
ENSG00000138449.10_SLC40A1	2.81681		ENSG00000148690.11_FRA10AC1	0.832968		ENSG00000198901.13_PRC1	0.42809
ENSG00000095015.5_MAP3K1	1.50556		ENSG00000275491.1_LINC01730	0.484279		ENSG00000196747.4_HIST1H2AI	21.7858
ENSG00000254087.7_LYN	1.53273		ENSG00000101276.14_SLC52A3	1.52391		ENSG00000065328.16_MCM10	0.245142
ENSG00000154734.14_ADAMTS1	2.62652		ENSG00000187109.13_NAP1L1	1.45843		ENSG00000241258.6_CRCP	0.377907
ENSG00000123983.13_ACSL3	0.673645		ENSG00000124508.16_BTN2A2	1.36507		ENSG00000110060.8_PUS3	0.629891
ENSG00000125812.15_GZF1	0.615805		ENSG00000162894.11_FCMR	6.95452		ENSG00000149658.17_YTHDF1	0.77948
ENSG00000143816.7_WNT9A	5.87426		ENSG00000174206.12_C12orf66	0.757338		ENSG00000215717.5_TMEM167B	0.532006
ENSG00000115844.10_DLX2	1.34614		ENSG00000131831.17_RAI2	7.09184		ENSG00000060971.17_ACAA1	1.59758
ENSG00000176973.7_FAM89B	1.24352		ENSG00000197070.13_ARRDC1	1.66414		ENSG00000088325.15_TPX2	0.407959
ENSG00000280670.2_CCDC163	0.58631		ENSG00000188760.10_TMEM198	1.77612		ENSG00000147955.16_SIGMAR1	1.33
ENSG00000147027.3_TMEM47	1.48923		ENSG00000140396.12_NCOA2	0.787455		ENSG00000188785.11_ZNF548	0.553932
ENSG00000106853.18_PTGR1	1.2582		ENSG00000107281.9_NPDC1	1.24448		ENSG00000150893.10_FREM2	9.49686
ENSG00000170088.13_TMEM192	0.590816		ENSG00000243321.3_LINC01998	3.66316		ENSG00000136378.14_ADAMTS7	23.1388
ENSG00000161671.16_EMC10	1.34661		ENSG00000167182.13_SP2	1.37228		ENSG00000186312.10_CA5BP1	0.543009
ENSG00000100243.20_CYB5R3	1.20805		ENSG00000117013.14_KCNQ4	0.590898		ENSG00000198885.9_ITPRIPL1	0.471623
ENSG00000182220.14_ATP6AP2	1.10892		ENSG00000130635.15_COL5A1	2.4504		ENSG00000186185.13_KIF18B	0.423548
ENSG00000159082.17_SYNJ1	0.812043		ENSG00000162073.13_PAQR4	1.46148		ENSG00000167258.13_CDK12	0.60714
ENSG00000096968.13_JAK2	0.630679		ENSG00000126254.11_RBM42	0.721417		ENSG00000157216.15_SSBP3	4.18025
ENSG00000079387.13_SENP1	0.806427		ENSG00000165775.17_FUNDC2	0.669995		ENSG00000167515.10_TRAPPC2L	0.711474
ENSG00000167081.16_PBX3	0.787027		ENSG00000125485.17_DDX31	0.727967		ENSG00000145687.16_SSBP2	2.22232
ENSG00000142731.10_PLK4	1.31711		ENSG00000184162.14_NR2C2AP	0.689458		ENSG00000130810.19_PPAN	0.642431
ENSG00000280173.1_RP11-447D11.3	0.661046		ENSG00000204619.7_PPP1R11	0.742935		ENSG00000138663.8_COPS4	0.708741
ENSG00000169679.14_BUB1	1.35805		ENSG00000101638.13_ST8SIA5	0.466791		ENSG00000128563.13_PRKRIP1	0.59151
ENSG00000246705.4_H2AFJ	1.56263		ENSG00000198598.6_MMP17	1.58486		ENSG00000115380.19_EFEMP1	2.10407
ENSG00000105866.13_SP4	0.742108		ENSG00000223745.7_CCDC18-AS1	0.840268		ENSG00000158106.13_RHPN1	3.13898
ENSG00000123219.12_CENPK	1.44734		ENSG00000138449.10_SLC40A1	3.18705		ENSG00000080573.6_COL5A3	11.8635
ENSG00000149930.17_TAOK2	1.16057		ENSG00000105011.8_ASF1B	0.656117		ENSG00000133773.11_CCDC59	0.593398
ENSG00000162227.7_TAF6L	1.29943		ENSG00000103507.13_BCKDK	1.27588		ENSG00000104419.14_NDRG1	2.27312
ENSG00000144115.16_THNSL2	0.850419		ENSG00000102904.14_TSNAXIP1	3.68388		ENSG00000251369.8_ZNF550	0.691849
ENSG00000172766.18_NAA16	0.729174		ENSG00000154928.16_EPHB1	6.53876		ENSG00000185049.14_NELFA	0.580473
ENSG00000198053.11_SIRPA	1.77334		ENSG00000181924.6_COA4	0.796		ENSG00000178999.12_AURKB	0.363483
ENSG00000112367.10_FIG4	1.22144		ENSG00000005249.12_PRKAR2B	3.04446		ENSG00000159063.12_ALG8	0.743061
ENSG00000105327.17_BBC3	0.781914		ENSG00000152495.10_CAMK4	3.76326		ENSG00000144554.10_FANCD2	0.429201
ENSG00000104205.12_SGK3	1.41877		ENSG00000198298.12_ZNF485	0.670414		ENSG00000213949.8_ITGA1	2.14496
ENSG00000092841.18_MYL6	1.10114		ENSG00000172766.18_NAA16	0.665607		ENSG00000128513.14_POT1	0.780434
ENSG00000114107.8_CEP70	1.2452		ENSG00000275111.4_ZNF2	0.642952		ENSG00000128585.17_MKLN1	0.679649
ENSG00000203705.10_TATDN3	0.505185		ENSG00000129933.20_MAU2	1.12418		ENSG00000116962.14_NID1	3.23877
ENSG00000107104.18_KANK1	0.701567		ENSG00000259429.5_UBE2Q2P2	0.690428		ENSG00000160336.14_ZNF761	0.666706
ENSG00000164010.13_ERMAP	1.31115		ENSG00000105642.15_KCNN1	2.31699		ENSG00000102158.19_MAGT1	1.34541
ENSG00000244038.9_DDOST	1.21567		ENSG00000255346.9_NOX5	16.4752		ENSG00000177683.13_THAP5	0.732123
ENSG00000094914.12_AAAS	0.696425		ENSG00000104341.16_LAPTM4B	1.14855		ENSG00000158234.12_FAIM	1.76411
ENSG00000116750.13_UCHL5	0.836571		ENSG00000158402.18_CDC25C	0.657048		ENSG00000113851.14_CRBN	0.668657
ENSG00000259940.2_CTD-3203P2.1	0.39998		ENSG00000122482.20_ZNF644	0.854804		ENSG00000142731.10_PLK4	0.657935
ENSG00000135677.10_GNS	1.11325		ENSG00000092841.18_MYL6	0.885864		ENSG00000075856.11_SART3	0.6269
ENSG00000247679.2_RP11-1277A3.1	0.589337		ENSG00000198951.11_NAGA	1.5648		ENSG00000120256.9_LRP11	1.12926
ENSG00000166106.3_ADAMTS15	1.64966		ENSG00000185532.15_PRKG1	2.79132		ENSG00000185551.14_NR2F2	1.37038
ENSG00000118804.8_STBD1	0.618627		ENSG00000166426.7_CRABP1	8.32192		ENSG00000001167.14_NFYA	0.487927
ENSG00000109685.17_NSD2	0.861475		ENSG00000141391.13_PRELID3A	0.607387		ENSG00000113845.9_TIMMDC1	0.782942
ENSG00000107201.9_DDX58	1.21222		ENSG00000113328.18_CCNG1	0.848654		ENSG00000113328.18_CCNG1	2.57976
ENSG00000140396.12_NCOA2	0.77515		ENSG00000004864.13_SLC25A13	1.48665		ENSG00000158769.17_F11R	1.40939
ENSG00000001461.16_NIPAL3	1.54674		ENSG00000005238.19_FAM214B	1.59025		ENSG00000164258.11_NDUFS4	0.695234
ENSG00000002726.20_AOC1	128.115		ENSG00000006007.11_GDE1	0.365598		ENSG00000011275.18_RNF216	0.679817
ENSG00000005206.16_SPPL2B	1.4416		ENSG00000006607.13_FARP2	1.35439		ENSG00000124006.14_OBSL1	4.0546
ENSG00000005339.14_CREBBP	0.712146		ENSG00000006712.14_PAF1	0.602688		ENSG00000163541.11_SUCLG1	0.538733
ENSG00000007264.14_MATK	15.2865		ENSG00000007376.7_RPUSD1	1.52886		ENSG00000121058.4_COIL	0.541902
ENSG00000008441.16_NFIX	0.718512		ENSG00000008952.16_SEC62	0.772942		ENSG00000112742.9_TTK	0.52083
ENSG00000010310.8_GIPR	3.54741		ENSG00000008988.9_RPS20	0.560984		ENSG00000134375.10_TIMM17A	0.63314
ENSG00000010810.17_FYN	5.3331		ENSG00000018408.14_WWTR1	0.538267		ENSG00000143344.15_RGL1	2.11057
ENSG00000011422.11_PLAUR	3.33154		ENSG00000024526.16_DEPDC1	0.491426		ENSG00000188177.13_ZC3H6	0.602593
ENSG00000018625.14_ATP1A2	20.9166		ENSG00000028203.17_VEZT	1.55373		ENSG00000139971.15_C14orf37	7.62125
ENSG00000019186.9_CYP24A1	7.17295		ENSG00000034713.7_GABARAPL2	0.59571		ENSG00000141556.20_TBCD	1.48624
ENSG00000023171.16_GRAMD1B	57.4579		ENSG00000035403.17_VCL	1.65983		ENSG00000111725.10_PRKAB1	0.727398
ENSG00000026103.21_FAS	3.94397		ENSG00000040199.18_PHLPP2	1.69348		ENSG00000102879.15_CORO1A	3.74007
ENSG00000038219.12_BOD1L1	0.60873		ENSG00000042429.11_MED17	0.685171		ENSG00000135423.12_GLS2	3.52218
ENSG00000038274.16_MAT2B	0.738828		ENSG00000042445.13_RETSAT	1.75044		ENSG00000006744.18_ELAC2	0.66606
ENSG00000040633.12_PHF23	0.787472		ENSG00000044115.20_CTNNA1	1.41171		ENSG00000132386.10_SERPINF1	5.06348
ENSG00000043039.6_BARX2	3.57085		ENSG00000047315.15_POLR2B	0.840774		ENSG00000175376.8_EIF1AD	0.618005
ENSG00000044574.7_HSPA5	0.552485		ENSG00000051180.16_RAD51	0.601657		ENSG00000165264.10_NDUFB6	0.707975
ENSG00000046651.14_OFD1	0.722704		ENSG00000052126.14_PLEKHA5	0.602153		ENSG00000130684.13_ZNF337	0.594174
ENSG00000047188.15_YTHDC2	0.690982		ENSG00000052802.12_MSMO1	1.53919		ENSG00000125266.6_EFNB2	1.73986
ENSG00000047932.13_GOPC	0.786628		ENSG00000054611.13_TBC1D22A	1.53678		ENSG00000131459.12_GFPT2	3.13677
ENSG00000049283.17_EPN3	56.1931		ENSG00000055208.18_TAB2	1.21588		ENSG00000182903.15_ZNF721	0.37205
ENSG00000049883.14_PTCD2	0.619114		ENSG00000055332.16_EIF2AK2	1.33508		ENSG00000066279.17_ASPM	0.637944
ENSG00000051341.13_POLQ	2.08005		ENSG00000058272.16_PPP1R12A	0.696933		ENSG00000248487.8_ABHD14A	2.29075
ENSG00000055118.14_KCNH2	3.68149		ENSG00000058804.11_NDC1	0.55054		ENSG00000130429.12_ARPC1B	1.45363
ENSG00000057294.14_PKP2	4.03003		ENSG00000060749.14_QSER1	0.617708		ENSG00000147679.11_UTP23	0.567628
ENSG00000057704.12_TMCC3	7.2873		ENSG00000061273.17_HDAC7	1.342		ENSG00000171160.17_MORN4	0.610745
ENSG00000058404.19_CAMK2B	28.1303		ENSG00000061794.12_MRPS35	0.316957		ENSG00000078804.12_TP53INP2	1.33225
ENSG00000058729.10_RIOK2	0.682846		ENSG00000064115.10_TM7SF3	0.386351		ENSG00000181450.17_ZNF678	0.605244
ENSG00000058866.14_DGKG	8.68944		ENSG00000065308.4_TRAM2	1.2972		ENSG00000172794.19_RAB37	11.1305
ENSG00000060140.8_STYK1	8.53714		ENSG00000065923.9_SLC9A7	0.595384		ENSG00000113361.12_CDH6	6.205
ENSG00000065809.13_FAM107B	2.64697		ENSG00000066044.14_ELAVL1	0.645975		ENSG00000102974.14_CTCF	0.689047
ENSG00000065882.15_TBC1D1	1.4531		ENSG00000067167.7_TRAM1	0.846924		ENSG00000086015.20_MAST2	1.35492
ENSG00000069667.15_RORA	3.18562		ENSG00000069849.10_ATP1B3	0.47206		ENSG00000066583.11_ISOC1	0.396025
ENSG00000070759.16_TESK2	4.04975		ENSG00000070047.11_PHRF1	1.39427		ENSG00000138449.10_SLC40A1	2.88502
ENSG00000071073.12_MGAT4A	2.71298		ENSG00000070404.9_FSTL3	1.62179		ENSG00000139350.11_NEDD1	0.801637
ENSG00000072071.16_ADGRL1	1.46155		ENSG00000070413.19_DGCR2	1.77416		ENSG00000115364.13_MRPL19	0.743161
ENSG00000073536.17_NLE1	0.669937		ENSG00000070718.11_AP3M2	0.634826		ENSG00000103769.9_RAB11A	1.51133
ENSG00000074582.12_BCS1L	0.731619		ENSG00000070778.12_PTPN21	1.38021		ENSG00000116957.12_TBCE	0.739746
ENSG00000074935.13_TUBE1	0.665127		ENSG00000071127.16_WDR1	1.2019		ENSG00000149823.8_VPS51	1.97287
ENSG00000076864.19_RAP1GAP	1.65077		ENSG00000072042.12_RDH11	0.408135		ENSG00000109084.13_TMEM97	0.761901
ENSG00000077097.15_TOP2B	0.685527		ENSG00000072682.18_P4HA2	0.326888		ENSG00000273841.4_TAF9	0.719794
ENSG00000077235.17_GTF3C1	1.12354		ENSG00000074696.12_HACD3	0.633034		ENSG00000161800.12_RACGAP1	0.587181
ENSG00000078900.14_TP73	4.25379		ENSG00000075275.16_CELSR1	1.24023		ENSG00000213988.10_ZNF90	0.409898
ENSG00000079215.13_SLC1A3	41.8845		ENSG00000075303.12_SLC25A40	0.605974		ENSG00000148296.6_SURF6	0.426282
ENSG00000079931.14_MOXD1	47.3111		ENSG00000075336.11_TIMM21	0.61539		ENSG00000135778.11_NTPCR	0.706409
ENSG00000079950.13_STX7	0.65971		ENSG00000075624.13_ACTB	1.78119		ENSG00000182054.9_IDH2	2.91061
ENSG00000081052.11_COL4A4	7.36916		ENSG00000076108.11_BAZ2A	1.2147		ENSG00000129083.12_COPB1	0.704663
ENSG00000081059.19_TCF7	2.60106		ENSG00000076604.14_TRAF4	1.4321		ENSG00000140853.15_NLRC5	3.12433
ENSG00000081277.12_PKP1	12.1041		ENSG00000076641.4_PAG1	2.02975		ENSG00000167930.15_FAM234A	2.08226
ENSG00000085982.13_USP40	0.624099		ENSG00000078369.17_GNB1	1.13701		ENSG00000086504.15_MRPL28	0.803715
ENSG00000085999.11_RAD54L	2.68961		ENSG00000079332.14_SAR1A	0.558371		ENSG00000172943.19_PHF8	0.852963
ENSG00000087303.17_NID2	126.753		ENSG00000080345.17_RIF1	0.783298		ENSG00000139278.9_GLIPR1	4.76185
ENSG00000088992.17_TESC	9.66637		ENSG00000080822.16_CLDND1	0.741819		ENSG00000267169.1_CTB-55O6.12	0.369032
ENSG00000089682.16_RBM41	0.59112		ENSG00000081087.14_OSTM1	0.698669		ENSG00000113649.11_TCERG1	0.45307
ENSG00000091127.13_PUS7	0.726504		ENSG00000081189.15_MEF2C	1.79653		ENSG00000107371.12_EXOSC3	0.673485
ENSG00000091490.10_SEL1L3	4.68677		ENSG00000083312.17_TNPO1	0.521497		ENSG00000242265.5_PEG10	1.47863
ENSG00000092445.11_TYRO3	1.76491		ENSG00000084090.13_STARD7	0.59133		ENSG00000277443.2_MARCKS	1.80628
ENSG00000092531.9_SNAP23	0.765639		ENSG00000085491.15_SLC25A24	0.651282		ENSG00000136522.13_MRPL47	0.516842
ENSG00000092978.10_GPATCH2	0.505158		ENSG00000086589.11_RBM22	0.579143		ENSG00000140993.10_TIGD7	0.517584
ENSG00000095713.13_CRTAC1	95.1291		ENSG00000087152.15_ATXN7L3	1.3235		ENSG00000102241.11_HTATSF1	0.838213
ENSG00000095932.6_SMIM24	20.123		ENSG00000087206.16_UIMC1	0.637142		ENSG00000167394.12_ZNF668	0.527995
ENSG00000097033.14_SH3GLB1	0.813924		ENSG00000087586.17_AURKA	0.566215		ENSG00000274180.1_NATD1	2.30713
ENSG00000100234.11_TIMP3	42.938		ENSG00000088986.10_DYNLL1	0.831561		ENSG00000083844.10_ZNF264	0.566991
ENSG00000100285.9_NEFH	61.1099		ENSG00000089050.15_RBBP9	0.494501		ENSG00000124802.11_EEF1E1	0.641471
ENSG00000100314.3_CABP7	7.90644		ENSG00000089060.11_SLC8B1	1.49826		ENSG00000260914.3_RP11-343C2.11	0.530097
ENSG00000100393.12_EP300	0.771631		ENSG00000089154.10_GCN1	1.15052		ENSG00000241127.7_YAE1D1	0.680037
ENSG00000100815.12_TRIP11	0.706202		ENSG00000090060.17_PAPOLA	0.630418		ENSG00000111490.12_TBC1D30	0.666176
ENSG00000101115.12_SALL4	2.40725		ENSG00000090273.13_NUDC	0.57175		ENSG00000075914.12_EXOSC7	0.704474
ENSG00000101134.11_DOK5	18.1946		ENSG00000092108.20_SCFD1	0.442147		ENSG00000168280.16_KIF5C	2.76741
ENSG00000101230.5_ISM1	80.3637		ENSG00000092140.14_G2E3	0.707187		ENSG00000101146.12_RAE1	0.54262
ENSG00000101412.12_E2F1	2.22122		ENSG00000092199.17_HNRNPC	0.778491		ENSG00000108551.4_RASD1	2.58375
ENSG00000101474.11_APMAP	1.28076		ENSG00000094880.10_CDC23	0.586171		ENSG00000164024.11_METAP1	0.687995
ENSG00000101856.9_PGRMC1	1.90794		ENSG00000095319.14_NUP188	0.774435		ENSG00000142621.19_FHAD1	9.72109
ENSG00000101901.11_ALG13	0.677187		ENSG00000097046.12_CDC7	0.569206		ENSG00000173992.8_CCS	2.01959
ENSG00000101955.14_SRPX	5.98655		ENSG00000099814.15_CEP170B	1.51994		ENSG00000113638.13_TTC33	0.498823
ENSG00000102078.15_SLC25A14	1.55466		ENSG00000100227.17_POLDIP3	0.745117		ENSG00000180573.9_HIST1H2AC	1.37945
ENSG00000102226.9_USP11	1.82978		ENSG00000100241.20_SBF1	0.741114		ENSG00000129990.14_SYT5	5.34158
ENSG00000102595.19_UGGT2	1.61837		ENSG00000100266.18_PACSIN2	0.58153		ENSG00000165055.15_METTL2B	0.636813
ENSG00000102870.5_ZNF629	0.725882		ENSG00000100304.12_TTLL12	1.43868		ENSG00000094916.15_CBX5	0.791463
ENSG00000102901.12_CENPT	1.53903		ENSG00000100345.20_MYH9	1.29964		ENSG00000153885.14_KCTD15	0.685383
ENSG00000102967.11_DHODH	0.476275		ENSG00000100403.11_ZC3H7B	1.47252		ENSG00000204580.13_DDR1	2.12398
ENSG00000103051.18_COG4	1.3756		ENSG00000100412.15_ACO2	0.760947		ENSG00000103275.19_UBE2I	0.563427
ENSG00000103056.11_SMPD3	7.86485		ENSG00000100418.7_DESI1	1.47297		ENSG00000156875.13_MFSD14A	0.635246
ENSG00000103089.8_FA2H	18.2875		ENSG00000100650.15_SRSF5	1.36875		ENSG00000130985.16_UBA1	1.48677
ENSG00000103546.18_SLC6A2	12.7704		ENSG00000101109.11_STK4	0.718808		ENSG00000078699.21_CBFA2T2	0.763945
ENSG00000103647.12_CORO2B	6.98012		ENSG00000101158.13_NELFCD	0.765542		ENSG00000177485.6_ZBTB33	0.764179
ENSG00000104369.4_JPH1	17.4082		ENSG00000101346.13_POFUT1	0.874011		ENSG00000276141.4_WHAMMP3	0.434343
ENSG00000104375.15_STK3	0.72796		ENSG00000101350.7_KIF3B	1.52839		ENSG00000174446.12_SNAPC5	0.582139
ENSG00000104783.11_KCNN4	1.97204		ENSG00000101439.8_CST3	1.54076		ENSG00000119640.8_ACYP1	0.527277
ENSG00000104892.16_KLC3	7.39929		ENSG00000101871.14_MID1	0.724668		ENSG00000234456.7_MAGI2-AS3	0.656022
ENSG00000105409.16_ATP1A3	6.12454		ENSG00000101911.12_PRPS2	0.595573		ENSG00000198624.12_CCDC69	12.4795
ENSG00000105852.10_PON3	4.358		ENSG00000102024.17_PLS3	0.703919		ENSG00000198862.13_LTN1	0.783781
ENSG00000105856.13_HBP1	0.603375		ENSG00000102054.17_RBBP7	0.685849		ENSG00000203667.9_COX20	0.592492
ENSG00000106003.12_LFNG	3.63455		ENSG00000102225.15_CDK16	0.785975		ENSG00000178531.5_CTXN1	3.342
ENSG00000106069.21_CHN2	33.0087		ENSG00000102384.13_CENPI	0.595067		ENSG00000240184.6_PCDHGC3	1.71493
ENSG00000106244.12_PDAP1	0.720261		ENSG00000102900.12_NUP93	0.709858		ENSG00000175832.12_ETV4	1.66447
ENSG00000106344.8_RBM28	0.719915		ENSG00000103994.16_ZNF106	1.20459		ENSG00000189114.6_BLOC1S3	0.47118
ENSG00000106443.15_PHF14	0.61217		ENSG00000103995.13_CEP152	0.516609		ENSG00000082516.8_GEMIN5	0.7882
ENSG00000106624.10_AEBP1	4.15486		ENSG00000104093.13_DMXL2	0.750479		ENSG00000111300.9_NAA25	0.530837
ENSG00000106638.15_TBL2	0.636741		ENSG00000104147.8_OIP5	0.309247		ENSG00000144891.17_AGTR1	19.1208
ENSG00000107560.10_RAB11FIP2	0.620284		ENSG00000104427.11_ZC2HC1A	0.564486		ENSG00000164022.16_AIMP1	0.565419
ENSG00000107611.14_CUBN	5.58379		ENSG00000104442.9_ARMC1	0.358758		ENSG00000129933.20_MAU2	0.734793
ENSG00000107669.17_ATE1	0.687601		ENSG00000104529.17_EEF1D	1.37757		ENSG00000156026.14_MCU	0.713239
ENSG00000107815.7_TWNK	0.671388		ENSG00000104823.8_ECH1	0.731211		ENSG00000170962.12_PDGFD	10.982
ENSG00000108733.9_PEX12	0.448837		ENSG00000104964.14_AES	1.53802		ENSG00000171763.18_SPATA5L1	0.62677
ENSG00000108799.12_EZH1	0.521727		ENSG00000105220.14_GPI	0.588883		ENSG00000108559.11_NUP88	0.523172
ENSG00000108828.15_VAT1	0.671822		ENSG00000105605.7_CACNG7	0.722595		ENSG00000125812.15_GZF1	0.45872
ENSG00000109171.14_SLAIN2	0.713591		ENSG00000105926.15_MPP6	0.599779		ENSG00000168564.5_CDKN2AIP	0.416446
ENSG00000109182.11_CWH43	288.269		ENSG00000105993.14_DNAJB6	0.494984		ENSG00000124151.18_NCOA3	1.33111
ENSG00000109255.11_NMU	85.2313		ENSG00000106546.12_AHR	2.26563		ENSG00000126246.9_IGFLR1	2.63116
ENSG00000109618.11_SEPSECS	0.584341		ENSG00000106868.16_SUSD1	1.77876		ENSG00000129195.15_FAM64A	0.54503
ENSG00000109956.12_B3GAT1	7.56136		ENSG00000107854.5_TNKS2	0.502609		ENSG00000105427.9_CNFN	3.29047
ENSG00000110025.12_SNX15	0.611997		ENSG00000107960.10_STN1	0.596837		ENSG00000185442.12_FAM174B	2.219
ENSG00000110076.18_NRXN2	29.4041		ENSG00000108443.13_RPS6KB1	1.50376		ENSG00000239264.8_TXNDC5	1.23855
ENSG00000110104.11_CCDC86	0.640368		ENSG00000108639.7_SYNGR2	1.22557		ENSG00000145198.14_VWA5B2	7.07285
ENSG00000110436.11_SLC1A2	11.7038		ENSG00000108654.13_DDX5	1.90516		ENSG00000196793.13_ZNF239	0.616278
ENSG00000110680.12_CALCA	10.3926		ENSG00000109466.13_KLHL2	0.494188		ENSG00000068400.13_GRIPAP1	1.21748
ENSG00000110799.13_VWF	58.2458		ENSG00000109686.17_SH3D19	1.46287		ENSG00000173950.15_XXYLT1	3.94926
ENSG00000111275.12_ALDH2	2.17667		ENSG00000110395.6_CBL	0.863554		ENSG00000172466.15_ZNF24	0.720045
ENSG00000111676.14_ATN1	0.667745		ENSG00000110422.11_HIPK3	1.38027		ENSG00000136371.10_MTHFS	0.584373
ENSG00000111885.6_MAN1A1	8.63127		ENSG00000110871.14_COQ5	0.603719		ENSG00000280670.2_CCDC163	0.422983
ENSG00000111962.7_UST	12.1294		ENSG00000110958.15_PTGES3	0.775388		ENSG00000157851.16_DPYSL5	8.93852
ENSG00000112139.14_MDGA1	8.06058		ENSG00000111110.11_PPM1H	0.468583		ENSG00000077348.8_EXOSC5	0.496665
ENSG00000112394.16_SLC16A10	54.9623		ENSG00000111276.10_CDKN1B	1.46702		ENSG00000133393.12_FOPNL	0.664287
ENSG00000112561.17_TFEB	3.10689		ENSG00000111540.15_RAB5B	1.28952		ENSG00000143314.12_MRPL24	0.534018
ENSG00000112782.15_CLIC5	73.2998		ENSG00000111802.13_TDP2	0.710378		ENSG00000111877.17_MCM9	0.697973
ENSG00000112964.13_GHR	12.7466		ENSG00000112079.8_STK38	0.386928		ENSG00000104064.16_GABPB1	0.59011
ENSG00000113368.11_LMNB1	1.84544		ENSG00000112110.9_MRPL18	0.51466		ENSG00000166266.13_CUL5	0.789641
ENSG00000113657.12_DPYSL3	16.3923		ENSG00000112130.16_RNF8	0.344727		ENSG00000136938.8_ANP32B	0.60812
ENSG00000114054.13_PCCB	0.750729		ENSG00000112183.14_RBM24	0.200801		ENSG00000130706.12_ADRM1	0.798382
ENSG00000114686.8_MRPL3	0.568264		ENSG00000112312.9_GMNN	0.455316		ENSG00000154096.13_THY1	4.59015
ENSG00000114735.9_HEMK1	0.655995		ENSG00000112685.13_EXOC2	1.29198		ENSG00000176407.17_KCMF1	0.570573
ENSG00000114745.13_GORASP1	0.742091		ENSG00000112763.15_BTN2A1	0.608192		ENSG00000146143.17_PRIM2	0.556952
ENSG00000114771.13_AADAC	126.481		ENSG00000113522.13_RAD50	0.823609		ENSG00000116095.10_PLEKHA3	0.717859
ENSG00000115194.10_SLC30A3	5.82018		ENSG00000113719.15_ERGIC1	0.584882		ENSG00000152518.7_ZFP36L2	0.709636
ENSG00000115241.10_PPM1G	1.55189		ENSG00000114019.14_AMOTL2	1.4556		ENSG00000096746.17_HNRNPH3	0.333086
ENSG00000115339.13_GALNT3	27.302		ENSG00000114520.10_SNX4	1.84432		ENSG00000167904.14_TMEM68	0.725334
ENSG00000115446.11_UNC50	0.680345		ENSG00000114573.9_ATP6V1A	0.637822		ENSG00000139726.10_DENR	0.661438
ENSG00000115596.3_WNT6	5.15955		ENSG00000114744.8_COMMD2	0.383457		ENSG00000115694.14_STK25	1.42263
ENSG00000115652.14_UXS1	1.44463		ENSG00000115548.16_KDM3A	0.561526		ENSG00000250510.7_GPR162	6.4787
ENSG00000115705.20_TPO	174.166		ENSG00000115808.11_STRN	0.670417		ENSG00000100385.13_IL2RB	6.56557
ENSG00000115718.17_PROC	7.13059		ENSG00000115944.14_COX7A2L	0.774		ENSG00000182307.12_C8orf33	0.650433
ENSG00000116132.11_PRRX1	14.2655		ENSG00000116017.10_ARID3A	1.8928		ENSG00000241685.9_ARPC1A	1.25488
ENSG00000116191.17_RALGPS2	2.80278		ENSG00000116830.11_TTF2	0.597018		ENSG00000102904.14_TSNAXIP1	9.25775
ENSG00000116478.11_HDAC1	1.3749		ENSG00000116871.15_MAP7D1	1.39445		ENSG00000103423.13_DNAJA3	0.599086
ENSG00000116525.13_TRIM62	3.18494		ENSG00000117010.15_ZNF684	0.469795		ENSG00000239672.7_NME1	0.497983
ENSG00000116667.12_C1orf21	11.6931		ENSG00000117139.16_KDM5B	1.43487		ENSG00000205426.10_KRT81	3.71424
ENSG00000116701.14_NCF2	13.0461		ENSG00000117151.12_CTBS	0.470345		ENSG00000168826.15_ZBTB49	0.425368
ENSG00000116729.13_WLS	1.37463		ENSG00000117724.12_CENPF	0.566411		ENSG00000165209.18_STRBP	0.718252
ENSG00000117215.14_PLA2G2D	82.3299		ENSG00000117862.11_TXNDC12	0.166935		ENSG00000166451.13_CENPN	0.555438
ENSG00000117643.14_MAN1C1	6.89794		ENSG00000118046.14_STK11	1.37954		ENSG00000165480.15_SKA3	0.366221
ENSG00000117676.13_RPS6KA1	2.06842		ENSG00000118257.16_NRP2	0.345094		ENSG00000160588.9_MPZL3	2.88611
ENSG00000117707.15_PROX1	9.28154		ENSG00000118762.7_PKD2	1.51794		ENSG00000101138.11_CSTF1	0.724703
ENSG00000118412.12_CASP8AP2	0.207812		ENSG00000119681.11_LTBP2	0.784119		ENSG00000164953.15_TMEM67	1.98609
ENSG00000118482.11_PHF3	0.673658		ENSG00000119878.5_CRIPT	0.462024		ENSG00000234771.3_SLC25A25-AS1	0.517044
ENSG00000118596.11_SLC16A7	8.97319		ENSG00000119906.11_SLF2	0.715827		ENSG00000187772.7_LIN28B	0.313488
ENSG00000118965.14_WDR35	0.627937		ENSG00000119950.20_MXI1	0.47286		ENSG00000162426.14_SLC45A1	2.41801
ENSG00000119574.12_ZBTB45	0.473555		ENSG00000120253.13_NUP43	0.712856		ENSG00000172878.13_METAP1D	0.626567
ENSG00000119684.15_MLH3	0.633182		ENSG00000120438.11_TCP1	0.597846		ENSG00000155858.5_LSM11	0.466949
ENSG00000119938.8_PPP1R3C	2.42694		ENSG00000120539.14_MASTL	0.495644		ENSG00000088876.11_ZNF343	0.660122
ENSG00000119953.12_SMNDC1	0.61989		ENSG00000120708.16_TGFBI	0.64406		ENSG00000147121.15_KRBOX4	0.472751
ENSG00000119969.14_HELLS	1.93065		ENSG00000120800.4_UTP20	0.682143		ENSG00000175264.7_CHST1	12.8779
ENSG00000120370.12_GORAB	0.496148		ENSG00000120802.13_TMPO	0.509606		ENSG00000170854.17_RIOX2	0.767529
ENSG00000120885.21_CLU	1.79434		ENSG00000121039.9_RDH10	0.374354		ENSG00000112769.18_LAMA4	3.34321
ENSG00000121905.9_HPCA	31.2631		ENSG00000121644.18_DESI2	0.709473		ENSG00000156453.13_PCDH1	3.4917
ENSG00000121931.15_LRIF1	0.736348		ENSG00000121892.14_PDS5A	0.831311		ENSG00000165810.16_BTNL9	1.60492
ENSG00000121957.12_GPSM2	1.78912		ENSG00000122406.12_RPL5	1.19065		ENSG00000166189.7_HPS6	1.99594
ENSG00000121966.6_CXCR4	6.11288		ENSG00000122786.19_CALD1	2.76557		ENSG00000135018.13_UBQLN1	0.688268
ENSG00000122483.17_CCDC18	1.87923		ENSG00000123444.13_KBTBD4	0.354143		ENSG00000170445.12_HARS	1.20651
ENSG00000123358.19_NR4A1	2.65632		ENSG00000123643.12_SLC36A1	0.465706		ENSG00000139946.9_PELI2	7.38134
ENSG00000123977.9_DAW1	4.13435		ENSG00000123684.12_LPGAT1	0.37683		ENSG00000166136.15_NDUFB8	0.616881
ENSG00000123989.13_CHPF	2.68155		ENSG00000123728.9_RAP2C	1.56832		ENSG00000125848.9_FLRT3	5.80902
ENSG00000124491.15_F13A1	205.157		ENSG00000123908.11_AGO2	1.31636		ENSG00000089048.14_ESF1	0.590023
ENSG00000125414.18_MYH2	41.8815		ENSG00000124120.10_TTPAL	1.42981		ENSG00000198722.14_UNC13B	1.24488
ENSG00000125850.10_OVOL2	11.379		ENSG00000124225.15_PMEPA1	0.607402		ENSG00000137752.23_CASP1	3.90004
ENSG00000127329.15_PTPRB	15.433		ENSG00000124532.14_MRS2	0.641339		ENSG00000184602.5_SNN	2.28091
ENSG00000127423.10_AUNIP	2.35303		ENSG00000124571.17_XPO5	0.578726		ENSG00000113838.12_TBCCD1	0.675901
ENSG00000127616.17_SMARCA4	0.593063		ENSG00000124783.12_SSR1	0.469759		ENSG00000100593.17_ISM2	12.4027
ENSG00000128311.13_TST	3.84626		ENSG00000124795.14_DEK	0.691185		ENSG00000163510.13_CWC22	0.651792
ENSG00000128422.15_KRT17	37.5571		ENSG00000125871.13_MGME1	0.550771		ENSG00000028839.9_TBPL1	1.439
ENSG00000128578.9_STRIP2	3.87217		ENSG00000126003.6_PLAGL2	1.41105		ENSG00000173848.18_NET1	1.44855
ENSG00000128951.13_DUT	0.765275		ENSG00000126581.12_BECN1	1.32452		ENSG00000127824.13_TUBA4A	2.11505
ENSG00000129244.8_ATP1B2	65.1738		ENSG00000126934.13_MAP2K2	1.6023		ENSG00000205413.7_SAMD9	2.39517
ENSG00000129355.6_CDKN2D	2.27556		ENSG00000127191.17_TRAF2	0.532065		ENSG00000086189.9_DIMT1	0.542137
ENSG00000129521.13_EGLN3	12.0073		ENSG00000128567.16_PODXL	4.02046		ENSG00000138160.5_KIF11	0.480633
ENSG00000129595.12_EPB41L4A	4.41382		ENSG00000128923.10_MINDY2	0.682264		ENSG00000078177.13_N4BP2	0.739901
ENSG00000130005.12_GAMT	2.68433		ENSG00000129484.13_PARP2	0.676064		ENSG00000205937.11_RNPS1	0.614154
ENSG00000130224.14_LRCH2	6.53046		ENSG00000129534.13_MIS18BP1	0.611451		ENSG00000108091.10_CCDC6	0.601508
ENSG00000130270.16_ATP8B3	1.82427		ENSG00000129562.10_DAD1	0.45502		ENSG00000152422.15_XRCC4	0.603442
ENSG00000130303.12_BST2	7.69546		ENSG00000129667.12_RHBDF2	1.36778		ENSG00000078403.16_MLLT10	0.777817
ENSG00000130348.11_QRSL1	0.6255		ENSG00000130227.16_XPO7	0.663657		ENSG00000108604.15_SMARCD2	1.31745
ENSG00000130477.15_UNC13A	2.8164		ENSG00000130560.8_UBAC1	0.557961		ENSG00000167460.14_TPM4	1.35493
ENSG00000130520.10_LSM4	1.33125		ENSG00000130584.10_ZBTB46	2.33639		ENSG00000110092.3_CCND1	0.378242
ENSG00000130720.12_FIBCD1	3.05275		ENSG00000130600.17_H19	3.79304		ENSG00000100714.15_MTHFD1	0.834802
ENSG00000130755.12_GMFG	13.852		ENSG00000130695.14_CEP85	0.766948		ENSG00000130202.9_NECTIN2	1.3342
ENSG00000130775.15_THEMIS2	3.17015		ENSG00000130726.11_TRIM28	0.88794		ENSG00000128590.4_DNAJB9	0.388829
ENSG00000130957.4_FBP2	87.2341		ENSG00000130827.6_PLXNA3	1.58922		ENSG00000028137.18_TNFRSF1B	5.3416
ENSG00000131015.4_ULBP2	6.64914		ENSG00000131149.18_GSE1	1.24804		ENSG00000132763.14_MMACHC	0.572072
ENSG00000131019.10_ULBP3	3.18504		ENSG00000131323.14_TRAF3	1.439		ENSG00000203760.8_CENPW	0.511317
ENSG00000131375.9_CAPN7	0.687182		ENSG00000131471.6_AOC3	0.455687		ENSG00000106789.12_CORO2A	4.1545
ENSG00000131409.12_LRRC4B	8.14028		ENSG00000131797.12_CLUHP3	3.02063		ENSG00000131263.12_RLIM	0.543847
ENSG00000131470.14_PSMC3IP	1.73201		ENSG00000132294.14_EFR3A	1.44145		ENSG00000129460.15_NGDN	0.598145
ENSG00000131650.13_KREMEN2	3.20564		ENSG00000132824.13_SERINC3	0.544121		ENSG00000128596.16_CCDC136	3.89265
ENSG00000131778.18_CHD1L	0.643767		ENSG00000132849.19_PATJ	1.42928		ENSG00000196504.15_PRPF40A	0.796259
ENSG00000132026.13_RTBDN	7.61787		ENSG00000133131.14_MORC4	0.627769		ENSG00000178927.17_C17orf62	1.69857
ENSG00000132182.11_NUP210	2.26961		ENSG00000133597.10_ADCK2	1.60407		ENSG00000124641.15_MED20	0.573638
ENSG00000132561.13_MATN2	4.5765		ENSG00000133789.14_SWAP70	1.18508		ENSG00000067177.14_PHKA1	0.744406
ENSG00000132603.13_NIP7	0.516814		ENSG00000133935.6_C14orf1	1.44403		ENSG00000107341.4_UBE2R2	0.619762
ENSG00000132780.16_NASP	1.55689		ENSG00000134294.13_SLC38A2	1.43058		ENSG00000174206.12_C12orf66	1.7586
ENSG00000132911.4_NMUR2	83.9454		ENSG00000134308.13_YWHAQ	0.489249		ENSG00000119787.13_ATL2	0.859951
ENSG00000133026.12_MYH10	2.14049		ENSG00000134352.19_IL6ST	1.46674		ENSG00000105419.17_MEIS3	2.0544
ENSG00000133069.15_TMCC2	3.07163		ENSG00000134371.10_CDC73	0.706748		ENSG00000105011.8_ASF1B	0.623076
ENSG00000133083.14_DCLK1	64.8697		ENSG00000135336.14_ORC3	0.728378		ENSG00000167088.10_SNRPD1	0.531623
ENSG00000133101.9_CCNA1	47.95		ENSG00000135862.5_LAMC1	0.638791		ENSG00000106246.17_PTCD1	0.658847
ENSG00000133318.13_RTN3	1.26956		ENSG00000135913.10_USP37	0.62929		ENSG00000176986.15_SEC24C	0.856277
ENSG00000133401.15_PDZD2	38.6827		ENSG00000136270.13_TBRG4	0.754168		ENSG00000112304.10_ACOT13	0.745671
ENSG00000133812.15_SBF2	0.619579		ENSG00000136450.12_SRSF1	1.19036		ENSG00000101882.9_NKAP	0.698929
ENSG00000134146.11_DPH6	0.347845		ENSG00000136811.16_ODF2	0.69209		ENSG00000001497.16_LAS1L	0.613523
ENSG00000134152.10_KATNBL1	0.713152		ENSG00000136824.18_SMC2	0.694519		ENSG00000119446.13_RBM18	0.502662
ENSG00000134247.9_PTGFRN	2.30196		ENSG00000137642.12_SORL1	0.509246		ENSG00000110696.9_C11orf58	0.649352
ENSG00000134323.11_MYCN	37.3281		ENSG00000137770.13_CTDSPL2	0.535251		ENSG00000213983.11_AP1G2	2.01675
ENSG00000134853.11_PDGFRA	55.7032		ENSG00000137818.11_RPLP1	1.29675		ENSG00000074370.17_ATP2A3	3.57644
ENSG00000134871.17_COL4A2	7.94732		ENSG00000137822.12_TUBGCP4	0.534733		ENSG00000113532.12_ST8SIA4	2.96214
ENSG00000134982.16_APC	0.645687		ENSG00000138035.14_PNPT1	0.700807		ENSG00000189007.15_ADAT2	0.688702
ENSG00000135363.11_LMO2	27.7964		ENSG00000138085.16_ATRAID	0.76546		ENSG00000093144.18_ECHDC1	0.849839
ENSG00000135414.9_GDF11	3.76689		ENSG00000138398.15_PPIG	0.684096		ENSG00000163867.16_ZMYM6	0.730694
ENSG00000135643.4_KCNMB4	127.156		ENSG00000139433.9_GLTP	0.445691		ENSG00000014216.15_CAPN1	1.43301
ENSG00000135750.14_KCNK1	70.1906		ENSG00000139645.9_ANKRD52	1.90718		ENSG00000011009.10_LYPLA2	1.45592
ENSG00000136026.13_CKAP4	0.759816		ENSG00000139697.13_SBNO1	0.773791		ENSG00000214193.10_SH3D21	1.79779
ENSG00000136114.15_THSD1	7.73926		ENSG00000140104.13_C14orf79	1.81023		ENSG00000169418.9_NPR1	10.1138
ENSG00000136153.19_LMO7	2.16039		ENSG00000140465.13_CYP1A1	8.29318		ENSG00000103253.17_HAGHL	0.644518
ENSG00000136492.8_BRIP1	2.11203		ENSG00000140848.16_CPNE2	0.488034		ENSG00000118804.8_STBD1	0.575299
ENSG00000136709.11_WDR33	0.743889		ENSG00000140931.19_CMTM3	1.3718		ENSG00000261716.1_RP11-196G18.22	1.64784
ENSG00000136720.6_HS6ST1	1.94625		ENSG00000141543.9_EIF4A3	0.807054		ENSG00000166797.10_FAM96A	1.3313
ENSG00000136731.12_UGGT1	1.2964		ENSG00000141576.14_RNF157	0.601386		ENSG00000126261.12_UBA2	0.678038
ENSG00000136770.10_DNAJC1	2.32019		ENSG00000141858.11_SAMD1	0.70653		ENSG00000213799.11_ZNF845	0.723157
ENSG00000136848.16_DAB2IP	1.46421		ENSG00000142675.17_CNKSR1	1.77901		ENSG00000215644.9_GCGR	16.9094
ENSG00000136931.9_NR5A1	6.51364		ENSG00000142892.14_PIGK	0.295699		ENSG00000139182.13_CLSTN3	3.73685
ENSG00000136943.10_CTSV	2.59609		ENSG00000143337.18_TOR1AIP1	0.484875		ENSG00000152580.8_IGSF10	10.9388
ENSG00000136960.12_ENPP2	87.0052		ENSG00000143570.17_SLC39A1	1.425		ENSG00000255346.9_NOX5	18.5947
ENSG00000137075.17_RNF38	1.47551		ENSG00000143815.14_LBR	0.44083		ENSG00000153250.19_RBMS1	0.563582
ENSG00000137478.14_FCHSD2	0.669226		ENSG00000144224.16_UBXN4	0.783953		ENSG00000105983.20_LMBR1	1.27643
ENSG00000137507.11_LRRC32	7.6291		ENSG00000144320.13_LNPK	0.428052		ENSG00000105767.2_CADM4	2.20474
ENSG00000137727.12_ARHGAP20	11.7723		ENSG00000144560.14_VGLL4	1.66326		ENSG00000113282.13_CLINT1	0.675943
ENSG00000137876.9_RSL24D1	0.765207		ENSG00000144674.16_GOLGA4	0.770579		ENSG00000171202.6_TMEM126A	0.435376
ENSG00000138759.18_FRAS1	10.35		ENSG00000144827.8_ABHD10	0.486178		ENSG00000116747.12_TROVE2	0.722179
ENSG00000138795.9_LEF1	4.59839		ENSG00000144909.7_OSBPL11	0.699401		ENSG00000167244.18_IGF2	2.77275
ENSG00000139044.10_B4GALNT3	2.92772		ENSG00000145390.11_USP53	1.96527		ENSG00000136682.14_CBWD2	0.651253
ENSG00000139133.6_ALG10	0.455739		ENSG00000145431.10_PDGFC	0.383335		ENSG00000119630.13_PGF	3.18875
ENSG00000139233.6_LLPH	0.574766		ENSG00000145495.15_MARCH6	1.2135		ENSG00000131148.8_EMC8	0.610475
ENSG00000139289.13_PHLDA1	0.587139		ENSG00000145725.19_PPIP5K2	0.555331		ENSG00000006283.17_CACNA1G	4.88049
ENSG00000139438.5_FAM222A	2.42288		ENSG00000145901.14_TNIP1	1.37174		ENSG00000005483.20_KMT2E	0.713963
ENSG00000139629.15_GALNT6	4.93151		ENSG00000146083.11_RNF44	1.47401		ENSG00000165119.20_HNRNPK	0.741742
ENSG00000139719.9_VPS33A	0.760621		ENSG00000146281.5_PM20D2	0.49861		ENSG00000158555.14_GDPD5	3.50546
ENSG00000139874.5_SSTR1	96.6294		ENSG00000146386.7_ABRACL	1.68963		ENSG00000280355.1_RP11-119F19.5	0.489526
ENSG00000139880.19_CDH24	2.4756		ENSG00000146535.13_GNA12	1.39433		ENSG00000100796.17_PPP4R3A	0.777545
ENSG00000140022.9_STON2	17.5424		ENSG00000146674.14_IGFBP3	5.07201		ENSG00000123268.8_ATF1	0.653369
ENSG00000140264.19_SERF2	0.794934		ENSG00000147162.13_OGT	1.30987		ENSG00000133704.9_IPO8	0.828106
ENSG00000140391.14_TSPAN3	2.06937		ENSG00000149218.4_ENDOD1	0.495963		ENSG00000158402.18_CDC25C	0.513341
ENSG00000140525.17_FANCI	2.09319		ENSG00000149357.9_LAMTOR1	1.39486		ENSG00000127863.15_TNFRSF19	7.68933
ENSG00000140534.13_TICRR	2.26694		ENSG00000149485.18_FADS1	0.795271		ENSG00000165417.11_GTF2A1	0.70746
ENSG00000140807.6_NKD1	5.97179		ENSG00000149554.12_CHEK1	0.452786		ENSG00000204370.9_SDHD	0.718643
ENSG00000140968.10_IRF8	24.6639		ENSG00000150630.3_VEGFC	1.90167		ENSG00000129654.7_FOXJ1	28.5248
ENSG00000141448.8_GATA6	6.89169		ENSG00000151503.12_NCAPD3	0.653647		ENSG00000102897.9_LYRM1	0.74851
ENSG00000141574.7_SECTM1	3.29856		ENSG00000151743.10_AMN1	0.43096		ENSG00000072501.17_SMC1A	0.862824
ENSG00000142039.3_CCDC97	0.478383		ENSG00000151893.14_CACUL1	0.519068		ENSG00000115414.18_FN1	4.05322
ENSG00000142149.8_HUNK	29.1295		ENSG00000152291.13_TGOLN2	0.623528		ENSG00000090487.10_SPG21	1.28845
ENSG00000142227.10_EMP3	0.617894		ENSG00000152332.15_UHMK1	1.29499		ENSG00000074800.13_ENO1	0.614721
ENSG00000142619.4_PADI3	11.5727		ENSG00000152409.8_JMY	0.58903		ENSG00000170312.15_CDK1	0.473094
ENSG00000142657.20_PGD	2.19616		ENSG00000152944.8_MED21	0.499955		ENSG00000146414.15_SHPRH	0.764477
ENSG00000142920.16_AZIN2	3.55753		ENSG00000153179.12_RASSF3	1.37134		ENSG00000188976.10_NOC2L	0.612553
ENSG00000143157.11_POGK	0.624543		ENSG00000153936.16_HS2ST1	0.52948		ENSG00000149806.10_FAU	0.806772
ENSG00000143842.14_SOX13	1.59851		ENSG00000154305.16_MIA3	0.756976		ENSG00000166971.16_AKTIP	0.618721
ENSG00000144821.9_MYH15	10.3997		ENSG00000154978.12_VOPP1	0.624411		ENSG00000183010.16_PYCR1	0.606004
ENSG00000144843.11_ADPRH	0.468461		ENSG00000155097.11_ATP6V1C1	0.767615		ENSG00000143537.13_ADAM15	1.28143
ENSG00000145040.3_UCN2	9.52574		ENSG00000155903.11_RASA2	1.65975		ENSG00000112984.11_KIF20A	0.607508
ENSG00000145358.6_DDIT4L	186.975		ENSG00000156515.21_HK1	0.532767		ENSG00000131979.18_GCH1	2.38243
ENSG00000145569.5_FAM105A	8.22295		ENSG00000156709.13_AIFM1	0.523067		ENSG00000128534.7_LSM8	0.717174
ENSG00000146038.11_DCDC2	5.68908		ENSG00000156876.9_SASS6	0.498119		ENSG00000145715.14_RASA1	0.651836
ENSG00000146223.14_RPL7L1	0.609135		ENSG00000156970.12_BUB1B	0.501524		ENSG00000106346.11_USP42	0.755747
ENSG00000146350.13_TBC1D32	0.62994		ENSG00000158109.14_TPRG1L	1.32859		ENSG00000075790.10_BCAP29	0.71646
ENSG00000146587.17_RBAK	0.594423		ENSG00000158604.14_TMED4	0.689176		ENSG00000065183.15_WDR3	0.710028
ENSG00000146707.14_POMZP3	0.3827		ENSG00000159346.12_ADIPOR1	0.72677		ENSG00000139567.12_ACVRL1	16.8741
ENSG00000146828.17_SLC12A9	1.46155		ENSG00000159658.10_EFCAB14	1.43471		ENSG00000127922.9_SEM1	0.771652
ENSG00000147202.17_DIAPH2	0.570218		ENSG00000159792.9_PSKH1	2.07585		ENSG00000172530.20_BANP	0.609911
ENSG00000147234.10_FRMPD3	3.54082		ENSG00000160216.18_AGPAT3	1.414		ENSG00000090539.15_CHRD	5.02719
ENSG00000148600.14_CDHR1	19.2716		ENSG00000160233.7_LRRC3	1.98357		ENSG00000128989.10_ARPP19	1.17722
ENSG00000148700.14_ADD3	2.96496		ENSG00000160285.14_LSS	2.05009		ENSG00000169439.11_SDC2	1.80552
ENSG00000148908.14_RGS10	1.47944		ENSG00000160685.13_ZBTB7B	1.47035		ENSG00000186666.5_BCDIN3D	0.61562
ENSG00000149256.15_TENM4	20.4256		ENSG00000160691.18_SHC1	1.89099		ENSG00000157181.15_C1orf27	0.665544
ENSG00000149294.16_NCAM1	34.7267		ENSG00000160803.7_UBQLN4	0.799393		ENSG00000130876.11_SLC7A10	10.3133
ENSG00000149313.10_AASDHPPT	0.493279		ENSG00000161202.17_DVL3	0.657524		ENSG00000164124.10_TMEM144	1.59924
ENSG00000149346.14_SLX4IP	0.549518		ENSG00000162407.8_PLPP3	0.356317		ENSG00000006695.10_COX10	0.534757
ENSG00000149541.9_B3GAT3	1.39139		ENSG00000162496.8_DHRS3	0.438859		ENSG00000116991.10_SIPA1L2	1.71074
ENSG00000150594.6_ADRA2A	50.8242		ENSG00000162616.8_DNAJB4	0.629704		ENSG00000169583.12_CLIC3	6.87474
ENSG00000151092.16_NGLY1	0.575443		ENSG00000162819.11_BROX	0.639003		ENSG00000204619.7_PPP1R11	0.61327
ENSG00000151348.13_EXT2	1.19753		ENSG00000162878.12_PKDCC	1.87472		ENSG00000163171.7_CDC42EP3	1.6888
ENSG00000151461.19_UPF2	0.7256		ENSG00000163110.14_PDLIM5	1.47176		ENSG00000105829.11_BET1	0.464328
ENSG00000151834.15_GABRA2	39.9806		ENSG00000163125.15_RPRD2	0.72945		ENSG00000099860.8_GADD45B	0.455814
ENSG00000151892.14_GFRA1	8.60716		ENSG00000163251.3_FZD5	2.13345		ENSG00000134809.8_TIMM10	0.531418
ENSG00000152219.4_ARL14EP	0.513339		ENSG00000163468.14_CCT3	0.815288		ENSG00000171551.11_ECEL1	3.99384
ENSG00000152253.8_SPC25	2.77372		ENSG00000163479.13_SSR2	1.1777		ENSG00000064300.8_NGFR	18.9528
ENSG00000152503.9_TRIM36	2.44308		ENSG00000163507.13_KIAA1524	0.646325		ENSG00000041982.15_TNC	3.33273
ENSG00000153048.10_CARHSP1	2.37094		ENSG00000163660.11_CCNL1	1.26151		ENSG00000198121.13_LPAR1	0.705182
ENSG00000154146.12_NRGN	15.2968		ENSG00000163739.4_CXCL1	5.93738		ENSG00000143437.20_ARNT	0.810025
ENSG00000154319.14_FAM167A	9.57665		ENSG00000163785.12_RYK	0.578596		ENSG00000196604.12_POTEF	2.59836
ENSG00000154678.16_PDE1C	53.0973		ENSG00000163918.10_RFC4	0.571544		ENSG00000167552.13_TUBA1A	1.94669
ENSG00000154760.13_SLFN13	2.15515		ENSG00000164118.12_CEP44	0.411058		ENSG00000258315.5_C17orf49	0.659268
ENSG00000155008.13_APOOL	0.71299		ENSG00000164187.6_LMBRD2	0.635581		ENSG00000166670.9_MMP10	23.6185
ENSG00000155313.15_USP25	0.635784		ENSG00000164291.16_ARSK	0.565663		ENSG00000261770.1_CTC-459F4.1	1.70599
ENSG00000155465.18_SLC7A7	4.36454		ENSG00000164294.13_GPX8	0.539529		ENSG00000099812.8_MISP	2.3192
ENSG00000155729.12_KCTD18	0.648767		ENSG00000164430.15_MB21D1	0.656284		ENSG00000122692.8_SMU1	0.766189
ENSG00000156466.9_GDF6	34.9077		ENSG00000164442.9_CITED2	1.5954		ENSG00000138399.17_FASTKD1	0.76881
ENSG00000157404.15_KIT	5.0172		ENSG00000164542.12_KIAA0895	0.563186		ENSG00000137726.16_FXYD6	14.813
ENSG00000157985.18_AGAP1	0.787709		ENSG00000164733.20_CTSB	0.740882		ENSG00000187955.11_COL14A1	12.2561
ENSG00000158092.6_NCK1	0.574438		ENSG00000164880.15_INTS1	1.32977		ENSG00000268205.1_CTC-444N24.11	0.746742
ENSG00000158411.11_MITD1	0.67775		ENSG00000164930.11_FZD6	0.392187		ENSG00000165118.14_C9orf64	0.71131
ENSG00000158715.5_SLC45A3	2.86334		ENSG00000165169.10_DYNLT3	0.467407		ENSG00000109501.13_WFS1	1.54722
ENSG00000159202.17_UBE2Z	0.753276		ENSG00000165240.18_ATP7A	0.673011		ENSG00000119965.12_C10orf88	0.620368
ENSG00000159363.17_ATP13A2	1.43263		ENSG00000165280.15_VCP	1.27076		ENSG00000043093.13_DCUN1D1	0.859064
ENSG00000159915.12_ZNF233	0.273742		ENSG00000165819.11_METTL3	0.764353		ENSG00000178741.11_COX5A	0.655106
ENSG00000160298.17_C21orf58	2.0482		ENSG00000166004.14_CEP295	0.639104		ENSG00000151881.14_TMEM267	0.571424
ENSG00000160678.11_S100A1	21.4001		ENSG00000166128.12_RAB8B	1.3809		ENSG00000130787.13_HIP1R	1.78152
ENSG00000160714.9_UBE2Q1	1.31594		ENSG00000166402.8_TUB	0.502849		ENSG00000115053.15_NCL	0.685924
ENSG00000160856.20_FCRL3	84.0625		ENSG00000166510.13_CCDC68	5.97232		ENSG00000101276.14_SLC52A3	1.98175
ENSG00000160948.13_VPS28	0.42333		ENSG00000166881.9_NEMP1	0.421888		ENSG00000022976.15_ZNF839	1.6096
ENSG00000160949.16_TONSL	1.4286		ENSG00000166913.12_YWHAB	1.30255		ENSG00000105639.18_JAK3	3.57187
ENSG00000161267.11_BDH1	4.65305		ENSG00000167470.12_MIDN	1.56575		ENSG00000008516.16_MMP25	2.16521
ENSG00000161277.10_THAP8	0.517578		ENSG00000167695.14_FAM57A	0.386051		ENSG00000126254.11_RBM42	0.569279
ENSG00000161888.11_SPC24	2.49978		ENSG00000168090.9_COPS6	0.687785		ENSG00000163374.19_YY1AP1	0.60541
ENSG00000161981.10_SNRNP25	2.0686		ENSG00000168411.13_RFWD3	0.368421		ENSG00000257103.8_LSM14A	0.726693
ENSG00000162062.14_C16orf59	1.90685		ENSG00000168461.12_RAB31	1.2466		ENSG00000113621.14_TXNDC15	1.48423
ENSG00000162065.12_TBC1D24	1.41043		ENSG00000168936.10_TMEM129	2.47329		ENSG00000261949.5_GFY	6.75624
ENSG00000162433.14_AK4	4.19086		ENSG00000169446.5_MMGT1	0.495314		ENSG00000159314.11_ARHGAP27	1.69639
ENSG00000162551.13_ALPL	7.38967		ENSG00000170348.8_TMED10	0.626856		ENSG00000143353.11_LYPLAL1	0.695476
ENSG00000162623.15_TYW3	0.558517		ENSG00000170417.15_TMEM182	0.4775		ENSG00000147799.11_ARHGAP39	1.29911
ENSG00000162706.12_CADM3	105.909		ENSG00000170606.14_HSPA4	0.700204		ENSG00000164796.17_CSMD3	12.9178
ENSG00000163093.11_BBS5	0.545545		ENSG00000170832.12_USP32	0.702216		ENSG00000009694.13_TENM1	8.47182
ENSG00000163132.6_MSX1	2.46769		ENSG00000171314.8_PGAM1	0.480044		ENSG00000105397.13_TYK2	1.60862
ENSG00000163235.15_TGFA	8.13804		ENSG00000172057.9_ORMDL3	1.33586		ENSG00000127419.16_TMEM175	1.63714
ENSG00000163293.11_NIPAL1	10.707		ENSG00000172301.10_COPRS	0.725527		ENSG00000111906.17_HDDC2	1.28917
ENSG00000163359.15_COL6A3	10.3222		ENSG00000172331.11_BPGM	0.495359		ENSG00000162813.17_BPNT1	0.738043
ENSG00000163597.14_SNHG16	1.39588		ENSG00000172716.16_SLFN11	0.589071		ENSG00000248712.7_CCDC153	3.92537
ENSG00000163634.11_THOC7	0.627722		ENSG00000172725.13_CORO1B	1.67134		ENSG00000172613.7_RAD9A	0.638395
ENSG00000163644.14_PPM1K	1.79728		ENSG00000173226.16_IQCB1	0.467997		ENSG00000116711.9_PLA2G4A	3.84295
ENSG00000163888.3_CAMK2N2	3.20144		ENSG00000173660.11_UQCRH	0.785049		ENSG00000281649.1_EBLN3P	0.833158
ENSG00000163932.13_PRKCD	1.70419		ENSG00000173818.16_ENDOV	1.51377		ENSG00000142687.17_KIAA0319L	2.061
ENSG00000163956.10_LRPAP1	1.33944		ENSG00000174099.10_MSRB3	1.43301		ENSG00000167081.16_PBX3	0.660045
ENSG00000164038.14_SLC9B2	0.636374		ENSG00000174574.15_AKIRIN1	1.28122		ENSG00000236810.5_ELOA-AS1	0.38721
ENSG00000164199.16_ADGRV1	13.5266		ENSG00000174915.11_PTDSS2	1.49189		ENSG00000005513.9_SOX8	3.30046
ENSG00000164494.11_PDSS2	0.706983		ENSG00000175073.7_VCPIP1	0.71933		ENSG00000205593.11_DENND6B	3.07794
ENSG00000164543.5_STK17A	1.86938		ENSG00000175166.16_PSMD2	1.30996		ENSG00000233927.4_RPS28	1.17576
ENSG00000164591.13_MYOZ3	2.31915		ENSG00000175215.10_CTDSP2	1.70321		ENSG00000125354.22_SEPT6	2.10427
ENSG00000164659.14_KIAA1324L	8.4177		ENSG00000175216.14_CKAP5	0.534476		ENSG00000120699.12_EXOSC8	0.522048
ENSG00000164708.5_PGAM2	11.3736		ENSG00000175334.7_BANF1	0.40885		ENSG00000196917.5_HCAR1	7.76237
ENSG00000164742.14_ADCY1	2.72273		ENSG00000175854.11_SWI5	0.466208		ENSG00000155100.10_OTUD6B	0.488689
ENSG00000164746.13_C7orf57	5.30939		ENSG00000176208.8_ATAD5	0.560188		ENSG00000155545.19_MIER3	0.818553
ENSG00000164976.8_KIAA1161	3.1613		ENSG00000176393.10_RNPEP	0.607148		ENSG00000015171.19_ZMYND11	0.691596
ENSG00000165072.9_MAMDC2	11.3123		ENSG00000176396.10_EID2	0.833325		ENSG00000110697.12_PITPNM1	2.68847
ENSG00000165272.14_AQP3	19.2413		ENSG00000176720.4_BOK	1.70034		ENSG00000112367.10_FIG4	1.95989
ENSG00000165392.9_WRN	0.584534		ENSG00000177169.9_ULK1	1.89429		ENSG00000156603.15_MED19	0.632755
ENSG00000165731.18_RET	4.56111		ENSG00000177225.16_PDDC1	1.29161		ENSG00000141503.15_MINK1	1.27625
ENSG00000165806.19_CASP7	1.49876		ENSG00000177239.14_MAN1B1	1.33177		ENSG00000163684.11_RPP14	0.661297
ENSG00000165879.8_FRAT1	2.52218		ENSG00000177548.12_RABEP2	2.31584		ENSG00000151725.11_CENPU	0.432144
ENSG00000166143.9_PPP1R14D	24.8065		ENSG00000177700.5_POLR2L	1.24248		ENSG00000164162.12_ANAPC10	0.597333
ENSG00000166165.12_CKB	3.31088		ENSG00000179051.13_RCC2	1.37797		ENSG00000167105.7_TMEM92	5.45292
ENSG00000166396.12_SERPINB7	144.947		ENSG00000179295.17_PTPN11	0.616189		ENSG00000149582.15_TMEM25	1.54581
ENSG00000166503.8_RP11-382A20.3	0.657614		ENSG00000179632.9_MAF1	0.630363		ENSG00000111642.14_CHD4	0.834037
ENSG00000166803.11_PCLAF	2.70036		ENSG00000180198.15_RCC1	0.690188		ENSG00000052344.15_PRSS8	15.3715
ENSG00000166860.2_ZBTB39	0.629169		ENSG00000180758.11_GPR157	1.72345		ENSG00000174950.10_CD164L2	15.3715
ENSG00000166889.13_PATL1	0.76062		ENSG00000181381.13_DDX60L	2.13953		ENSG00000135164.18_DMTF1	0.847669
ENSG00000166974.12_MAPRE2	1.95282		ENSG00000181638.17_ZFP41	1.62366		ENSG00000126945.8_HNRNPH2	0.765514
ENSG00000167100.14_SAMD14	2.6105		ENSG00000181830.8_SLC35C1	1.61222		ENSG00000101210.10_EEF1A2	1.14277
ENSG00000167173.18_C15orf39	1.93161		ENSG00000182504.10_CEP97	0.420066		ENSG00000100522.8_GNPNAT1	0.666323
ENSG00000167635.11_ZNF146	0.652214		ENSG00000182551.13_ADI1	1.65682		ENSG00000186204.14_CYP4F12	27.0224
ENSG00000167654.17_ATCAY	33.1202		ENSG00000182718.16_ANXA2	0.880417		ENSG00000174456.13_C12orf76	1.52738
ENSG00000167900.11_TK1	2.79838		ENSG00000183137.14_CEP57L1	0.65774		ENSG00000135951.14_TSGA10	2.23348
ENSG00000168159.11_RNF187	0.680918		ENSG00000183431.11_SF3A3	0.542075		ENSG00000115112.7_TFCP2L1	2.28285
ENSG00000168214.20_RBPJ	0.709359		ENSG00000183723.12_CMTM4	1.31332		ENSG00000100075.9_SLC25A1	2.16462
ENSG00000168275.14_COA6	0.65054		ENSG00000183814.15_LIN9	0.541417		ENSG00000142677.3_IL22RA1	1.75852
ENSG00000168685.14_IL7R	198.823		ENSG00000184009.9_ACTG1	1.50718		ENSG00000091947.9_TMEM101	1.41467
ENSG00000169045.17_HNRNPH1	0.528721		ENSG00000184208.10_C22orf46	1.51476		ENSG00000123545.5_NDUFAF4	0.528525
ENSG00000169083.16_AR	18.6648		ENSG00000185101.12_ANO9	4.07017		ENSG00000184220.11_CMSS1	0.568161
ENSG00000169105.7_CHST14	1.52253		ENSG00000185112.5_FAM43A	2.35077		ENSG00000094914.12_AAAS	0.844924
ENSG00000169213.6_RAB3B	2.53228		ENSG00000185215.8_TNFAIP2	1.63108		ENSG00000124596.16_OARD1	0.717302
ENSG00000169282.17_KCNAB1	88.2818		ENSG00000185697.16_MYBL1	0.567908		ENSG00000122484.8_RPAP2	0.741412
ENSG00000169519.20_METTL15	0.591917		ENSG00000186187.11_ZNRF1	0.460375		ENSG00000178950.16_GAK	1.40693
ENSG00000169683.7_LRRC45	1.93746		ENSG00000187514.16_PTMA	0.808034		ENSG00000167840.13_ZNF232	0.580451
ENSG00000170017.12_ALCAM	2.20025		ENSG00000188610.12_FAM72B	0.294752		ENSG00000126878.12_AIF1L	2.55222
ENSG00000170162.13_VGLL2	87.8083		ENSG00000188811.13_NHLRC3	0.582926		ENSG00000184678.10_HIST2H2BE	3.35088
ENSG00000170454.5_KRT75	6.59209		ENSG00000196262.13_PPIA	0.5308		ENSG00000130762.14_ARHGEF16	1.70449
ENSG00000170458.13_CD14	6.49929		ENSG00000196547.14_MAN2A2	0.790777		ENSG00000117569.18_PTBP2	0.689793
ENSG00000170745.11_KCNS3	8.38414		ENSG00000196550.10_FAM72A	0.28145		ENSG00000177370.4_TIMM22	0.603323
ENSG00000170801.9_HTRA3	8.42415		ENSG00000196715.5_VKORC1L1	0.496052		ENSG00000124374.8_PAIP2B	2.50099
ENSG00000171224.8_C10orf35	0.489449		ENSG00000196950.13_SLC39A10	0.284613		ENSG00000188760.10_TMEM198	1.94939
ENSG00000171246.5_NPTX1	5.18971		ENSG00000197006.13_METTL9	0.540156		ENSG00000183020.13_AP2A2	1.41919
ENSG00000171385.9_KCND3	22.8303		ENSG00000197063.10_MAFG	0.734373		ENSG00000136485.14_DCAF7	0.776416
ENSG00000171487.14_NLRP5	26.5473		ENSG00000197102.10_DYNC1H1	0.459664		ENSG00000175643.8_RMI2	0.679097
ENSG00000171603.16_CLSTN1	1.8142		ENSG00000197275.13_RAD54B	0.537642		ENSG00000170088.13_TMEM192	1.51368
ENSG00000171606.17_ZNF274	1.98184		ENSG00000197323.11_TRIM33	0.668896		ENSG00000010319.6_SEMA3G	6.75605
ENSG00000171729.13_TMEM51	1.6201		ENSG00000197386.10_HTT	1.38792		ENSG00000105290.11_APLP1	3.27502
ENSG00000171812.12_COL8A2	2.59484		ENSG00000197448.13_GSTK1	1.24925		ENSG00000117122.13_MFAP2	2.80992
ENSG00000171848.13_RRM2	3.02431		ENSG00000197622.12_CDC42SE1	1.29374		ENSG00000213185.6_FAM24B	0.459258
ENSG00000172164.13_SNTB1	11.9926		ENSG00000197879.14_MYO1C	1.24109		ENSG00000144339.11_TMEFF2	8.22436
ENSG00000172465.13_TCEAL1	0.630287		ENSG00000198018.6_ENTPD7	1.98651		ENSG00000182149.20_IST1	0.745224
ENSG00000172508.10_CARNS1	8.81284		ENSG00000198034.10_RPS4X	1.2547		ENSG00000154928.16_EPHB1	3.87934
ENSG00000172671.19_ZFAND4	0.585088		ENSG00000198554.11_WDHD1	0.60573		ENSG00000105197.10_TIMM50	0.734221
ENSG00000172818.9_OVOL1	10.4251		ENSG00000198837.9_DENND4B	0.705959		ENSG00000118640.10_VAMP8	1.27545
ENSG00000172954.13_LCLAT1	0.508078		ENSG00000198918.7_RPL39	1.37172		ENSG00000075188.8_NUP37	0.653543
ENSG00000172969.7_FRG2C	80.8857		ENSG00000198932.12_GPRASP1	0.569709		ENSG00000124557.12_BTN1A1	10.4303
ENSG00000173114.12_LRRN3	129.215		ENSG00000205208.4_C4orf46	0.432295		ENSG00000124813.20_RUNX2	0.404091
ENSG00000173221.13_GLRX	6.62489		ENSG00000213186.7_TRIM59	0.536939		ENSG00000173705.8_SUSD5	2.65075
ENSG00000173227.13_SYT12	18.8145		ENSG00000213722.8_DDAH2	1.54217		ENSG00000175707.8_KDF1	2.12934
ENSG00000173275.12_ZNF449	0.451075		ENSG00000213859.4_KCTD11	2.74893		ENSG00000104765.15_BNIP3L	0.732507
ENSG00000173376.13_NDNF	29.7873		ENSG00000213923.11_CSNK1E	1.25432		ENSG00000124749.16_COL21A1	8.04025
ENSG00000173546.7_CSPG4	3.87316		ENSG00000215193.12_PEX26	1.62855		ENSG00000112996.10_MRPS30	0.604679
ENSG00000173889.15_PHC3	0.631748		ENSG00000215301.9_DDX3X	1.14913		ENSG00000085563.14_ABCB1	4.24902
ENSG00000173918.14_C1QTNF1	20.3429		ENSG00000215784.5_FAM72D	0.183145		ENSG00000173269.13_MMRN2	5.51176
ENSG00000173926.5_MARCH3	6.61428		ENSG00000217555.12_CKLF	0.521924		ENSG00000163536.12_SERPINI1	3.91641
ENSG00000174442.11_ZWILCH	1.9949		ENSG00000238227.7_C9orf69	1.65848		ENSG00000174032.16_SLC25A30	0.729976
ENSG00000174498.13_IGDCC3	22.0299		ENSG00000242028.6_HYPK	0.504185		ENSG00000008513.14_ST3GAL1	1.76728
ENSG00000174640.12_SLCO2A1	17.4412		ENSG00000248527.1_MTATP6P1	1.22201		ENSG00000141391.13_PRELID3A	0.474674
ENSG00000174871.10_CNIH2	3.91994		ENSG00000250644.3_RP11-295K3.1	0.170035		ENSG00000140396.12_NCOA2	0.74008
ENSG00000174917.8_C19orf70	0.704681		ENSG00000253352.8_TUG1	1.16407		ENSG00000166426.7_CRABP1	5.07343
ENSG00000175048.16_ZDHHC14	1.47889		ENSG00000254470.2_AP5B1	1.44436		ENSG00000164597.13_COG5	0.71376
ENSG00000175147.11_TMEM51-AS1	3.54889		ENSG00000255112.2_CHMP1B	1.4353		ENSG00000129351.17_ILF3	0.87818
ENSG00000175183.9_CSRP2	4.248		ENSG00000259974.2_LINC00261	3.71067		ENSG00000132359.14_RAP1GAP2	1.32986
ENSG00000175305.17_CCNE2	2.81483		ENSG00000263567.1_RP11-805L22.3	113.738		ENSG00000111679.16_PTPN6	3.66441
ENSG00000175573.6_C11orf68	0.388423		ENSG00000267519.5_CTD-3252C9.4	1.5892		ENSG00000261150.2_EPPK1	2.17983
ENSG00000175899.14_A2M	47.888		ENSG00000273611.4_ZNHIT3	0.387307		ENSG00000077454.15_LRCH4	1.31675
ENSG00000175928.5_LRRN1	50.5685		ENSG00000275395.4_FCGBP	0.495977		ENSG00000143320.8_CRABP2	1.32726
ENSG00000176046.8_NUPR1	0.461555		ENSG00000283321.1_RP11-507K12.1	156.036		ENSG00000175782.9_SLC35E3	0.771351
ENSG00000176101.11_SSNA1	0.441685		ENSG00000100034.13_PPM1F	1.30323		ENSG00000197471.11_SPN	28.934
ENSG00000176244.6_ACBD7	5.34664		ENSG00000100852.12_ARHGAP5	0.755791		ENSG00000198298.12_ZNF485	0.630894
ENSG00000176390.11_CRLF3	0.657343		ENSG00000109756.8_RAPGEF2	1.45009		ENSG00000198455.4_ZXDB	0.684494
ENSG00000176884.14_GRIN1	3.0979		ENSG00000124831.18_LRRFIP1	0.791577		ENSG00000169660.15_HEXDC	2.25946
ENSG00000176927.15_EFCAB5	5.7307		ENSG00000133739.15_LRRCC1	0.545707		ENSG00000100916.13_BRMS1L	1.53332
ENSG00000176974.19_SHMT1	2.14493		ENSG00000138767.12_CNOT6L	0.548327		ENSG00000166261.10_ZNF202	0.694369
ENSG00000177150.12_FAM210A	3.36446		ENSG00000168028.13_RPSA	1.19943		ENSG00000164045.11_CDC25A	0.492281
ENSG00000177380.13_PPFIA3	1.74059		ENSG00000180104.15_EXOC3	1.32584		ENSG00000160716.5_CHRNB2	3.40057
ENSG00000177614.10_PGBD5	15.7097		ENSG00000197822.10_OCLN	0.552164		ENSG00000138382.14_METTL5	0.668343
ENSG00000177932.6_ZNF354C	0.554162		ENSG00000115355.15_CCDC88A	0.834391		ENSG00000211445.11_GPX3	5.89647
ENSG00000178338.10_ZNF354B	0.701535		ENSG00000127328.21_RAB3IP	0.643027		ENSG00000145332.13_KLHL8	0.731086
ENSG00000178401.14_DNAJC22	5.15636		ENSG00000129071.9_MBD4	0.749992		ENSG00000172766.18_NAA16	0.634003
ENSG00000178700.7_DHFR2	0.280773		ENSG00000137815.14_RTF1	1.28877		ENSG00000169116.11_PARM1	2.3624
ENSG00000178764.7_ZHX2	3.34034		ENSG00000164916.10_FOXK1	0.770357		ENSG00000155629.14_PIK3AP1	2.30548
ENSG00000178913.7_TAF7	0.766341		ENSG00000079432.7_CIC	1.27558		ENSG00000112651.11_MRPL2	0.610341
ENSG00000179041.3_RRS1	0.63569		ENSG00000124207.16_CSE1L	0.813407		ENSG00000089639.10_GMIP	1.49317
ENSG00000179111.8_HES7	4.25511		ENSG00000128708.12_HAT1	0.562624		ENSG00000175581.13_MRPL48	0.722775
ENSG00000179344.16_HLA-DQB1	77.5698		ENSG00000129925.10_TMEM8A	1.33151		ENSG00000247679.2_RP11-1277A3.1	0.538502
ENSG00000180488.14_MIGA1	0.508095		ENSG00000119900.7_OGFRL1	1.40028		ENSG00000186395.7_KRT10	0.571
ENSG00000180720.7_CHRM4	4.14453		ENSG00000137393.9_RNF144B	0.452656		ENSG00000163950.12_SLBP	0.984775
ENSG00000180739.13_S1PR5	3.78471		ENSG00000141552.17_ANAPC11	0.777086		ENSG00000130508.10_PXDN	2.54085
ENSG00000182010.10_RTKN2	1.85934		ENSG00000186480.12_INSIG1	1.6597		ENSG00000225648.5_SBDSP1	0.485803
ENSG00000182379.9_NXPH4	6.10123		ENSG00000148290.9_SURF1	0.604309		ENSG00000178502.5_KLHL11	0.600941
ENSG00000182575.7_NXPH3	16.6463		ENSG00000118263.14_KLF7	1.47086		ENSG00000082515.17_MRPL22	0.667481
ENSG00000182578.13_CSF1R	55.6967		ENSG00000169905.12_TOR1AIP2	0.723443		ENSG00000196104.10_SPOCK3	20.3279
ENSG00000182866.16_LCK	88.1719		ENSG00000073670.13_ADAM11	0.495082		ENSG00000103485.17_QPRT	3.59275
ENSG00000183283.15_DAZAP2	0.663815		ENSG00000107959.15_PITRM1	1.47215		ENSG00000188505.4_NCCRP1	5.78576
ENSG00000183779.6_ZNF703	2.05603		ENSG00000051382.8_PIK3CB	0.6736		ENSG00000189046.10_ALKBH2	0.634552
ENSG00000184144.11_CNTN2	90.8576		ENSG00000121766.15_ZCCHC17	0.701541		ENSG00000132394.10_EEFSEC	1.42891
ENSG00000184185.9_KCNJ12	3.19574		ENSG00000154640.14_BTG3	0.348224		ENSG00000224886.2_RP11-119F19.4	0.329003
ENSG00000184584.12_TMEM173	4.37449		ENSG00000135535.15_CD164	1.40762		ENSG00000280165.1_PCDH20	10.397
ENSG00000184613.10_NELL2	25.9852		ENSG00000198431.15_TXNRD1	1.16474		ENSG00000125319.14_C17orf53	0.641732
ENSG00000184787.18_UBE2G2	0.766677		ENSG00000116704.7_SLC35D1	0.408538		ENSG00000147894.14_C9orf72	0.721034
ENSG00000184898.6_RBM43	0.336291		ENSG00000132002.7_DNAJB1	0.594002		ENSG00000143970.16_ASXL2	0.732849
ENSG00000185222.8_TCEAL9	0.501919		ENSG00000161791.13_FMNL3	1.42355		ENSG00000165934.12_CPSF2	0.787727
ENSG00000185664.14_PMEL	7.39355		ENSG00000106554.11_CHCHD3	0.612963		ENSG00000134077.15_THUMPD3	0.64305
ENSG00000185875.12_THNSL1	0.443646		ENSG00000184863.10_RBM33	0.841512		ENSG00000182247.9_UBE2E2	0.775484
ENSG00000185924.6_RTN4RL1	6.38669		ENSG00000122545.18_SEPT7	0.845725		ENSG00000111752.10_PHC1	0.790687
ENSG00000186298.11_PPP1CC	1.38046		ENSG00000125753.13_VASP	1.71688		ENSG00000147394.18_ZNF185	1.64179
ENSG00000186615.10_KTN1-AS1	0.612335		ENSG00000153914.15_SREK1	0.81507		ENSG00000256294.7_ZNF225	0.671849
ENSG00000186638.16_KIF24	2.50366		ENSG00000100167.19_SEPT3	0.651375		ENSG00000165424.6_ZCCHC24	0.576871
ENSG00000187017.15_ESPN	4.24383		ENSG00000242498.7_ARPIN	1.4623		ENSG00000005471.15_ABCB4	10.5731
ENSG00000187094.11_CCK	19.4775		ENSG00000103811.15_CTSH	0.657021		ENSG00000033327.12_GAB2	0.570066
ENSG00000188428.19_BLOC1S5	0.655153		ENSG00000141627.13_DYM	0.635823		ENSG00000004766.15_VPS50	0.697427
ENSG00000188486.3_H2AFX	2.54168		ENSG00000198920.9_KIAA0753	1.47323		ENSG00000066379.14_ZNRD1	0.644579
ENSG00000189056.13_RELN	21.6566		ENSG00000132031.12_MATN3	1.79284		ENSG00000126804.13_ZBTB1	0.827448
ENSG00000189079.15_ARID2	0.643726		ENSG00000241839.9_PLEKHO2	1.47604		ENSG00000051523.10_CYBA	1.73202
ENSG00000189120.4_SP6	3.19614		ENSG00000148835.10_TAF5	0.599232		ENSG00000198908.11_BHLHB9	0.755147
ENSG00000189337.16_KAZN	2.04213		ENSG00000143457.10_GOLPH3L	0.744671		ENSG00000123485.11_HJURP	0.457083
ENSG00000189369.8_GSPT2	0.677268		ENSG00000128463.12_EMC4	0.774056		ENSG00000100583.4_SAMD15	4.76323
ENSG00000196470.11_SIAH1	0.628346		ENSG00000099889.13_ARVCF	2.33355		ENSG00000133641.17_C12orf29	0.747965
ENSG00000196705.8_ZNF431	1.7378		ENSG00000110321.16_EIF4G2	1.23905		ENSG00000259429.5_UBE2Q2P2	0.604928
ENSG00000196739.14_COL27A1	2.19221		ENSG00000143442.21_POGZ	1.24583		ENSG00000174579.3_MSL2	0.803318
ENSG00000196967.10_ZNF585A	0.736425		ENSG00000064489.22_BORCS8-MEF2B	0.525975		ENSG00000153993.13_SEMA3D	5.90348
ENSG00000196975.15_ANXA4	0.74005		ENSG00000166037.10_CEP57	0.676615		ENSG00000108947.4_EFNB3	3.90352
ENSG00000197043.13_ANXA6	1.80692		ENSG00000179532.12_DNHD1	0.703216		ENSG00000164050.12_PLXNB1	2.54136
ENSG00000197056.9_ZMYM1	0.647372		ENSG00000175470.18_PPP2R2D	0.746623		ENSG00000021300.13_PLEKHB1	3.45518
ENSG00000197380.10_DACT3	7.16004		ENSG00000140575.12_IQGAP1	1.26419		ENSG00000110651.11_CD81	1.18052
ENSG00000197566.9_ZNF624	0.286685		ENSG00000162434.11_JAK1	1.42889		ENSG00000197070.13_ARRDC1	1.71072
ENSG00000197587.10_DMBX1	8.57703		ENSG00000072274.12_TFRC	0.681461		ENSG00000064012.21_CASP8	1.39086
ENSG00000197841.14_ZNF181	0.688135		ENSG00000185989.10_RASA3	1.59448		ENSG00000196787.3_HIST1H2AG	2.36782
ENSG00000197863.8_ZNF790	1.87475		ENSG00000117868.15_ESYT2	0.826121		ENSG00000141542.10_RAB40B	2.75635
ENSG00000197892.12_KIF13B	2.58353		ENSG00000206527.9_HACD2	0.790135		ENSG00000156642.16_NPTN	1.14187
ENSG00000198000.11_NOL8	0.692843		ENSG00000100949.14_RABGGTA	1.72336		ENSG00000154734.14_ADAMTS1	2.19698
ENSG00000198040.10_ZNF84	0.576668		ENSG00000015676.17_NUDCD3	1.23247		ENSG00000143341.11_HMCN1	20.7156
ENSG00000198088.10_NUP62CL	6.94021		ENSG00000124875.9_CXCL6	7.11502		ENSG00000163131.10_CTSS	5.06538
ENSG00000198133.8_TMEM229B	4.76873		ENSG00000277791.4_PSMB3	0.732581		ENSG00000178163.7_ZNF518B	0.698436
ENSG00000198576.3_ARC	29.6636		ENSG00000030419.16_IKZF2	3.95078		ENSG00000161542.16_PRPSAP1	0.839949
ENSG00000198646.13_NCOA6	0.711928		ENSG00000157077.14_ZFYVE9	1.3355		ENSG00000175110.11_MRPS22	0.681843
ENSG00000198720.12_ANKRD13B	1.64681		ENSG00000139116.18_KIF21A	0.729415		ENSG00000205643.10_CDPF1	0.636142
ENSG00000198729.4_PPP1R14C	16.715		ENSG00000023734.10_STRAP	0.591246		ENSG00000175175.5_PPM1E	0.737775
ENSG00000198796.6_ALPK2	20.9811		ENSG00000125817.7_CENPB	1.2967		ENSG00000101843.18_PSMD10	0.800395
ENSG00000198876.12_DCAF12	1.33094		ENSG00000105246.5_EBI3	2.94841		ENSG00000160124.9_CCDC58	0.588312
ENSG00000203722.7_RAET1G	7.39949		ENSG00000148926.9_ADM	1.36075		ENSG00000105404.10_RABAC1	1.92217
ENSG00000203727.3_SAMD5	11.6097		ENSG00000064989.12_CALCRL	3.79714		ENSG00000073350.13_LLGL2	2.5598
ENSG00000204516.9_MICB	2.27941		ENSG00000081320.10_STK17B	0.514449		ENSG00000278311.4_GGNBP2	0.732292
ENSG00000204524.6_ZNF805	0.613944		ENSG00000071462.11_WBSCR22	0.60005		ENSG00000142235.8_LMTK3	1.91202
ENSG00000204941.13_PSG5	43.8418		ENSG00000183495.13_EP400	1.13471		ENSG00000125968.8_ID1	1.66898
ENSG00000204977.9_TRIM13	0.689968		ENSG00000176715.15_ACSF3	1.49202		ENSG00000137177.19_KIF13A	0.85562
ENSG00000205250.8_E2F4	0.461991		ENSG00000121316.10_PLBD1	0.691945		ENSG00000181444.12_ZNF467	4.99434
ENSG00000205293.3_LINC01602	84.0483		ENSG00000165915.13_SLC39A13	1.32807		ENSG00000171469.10_ZNF561	0.693782
ENSG00000205758.11_CRYZL1	0.545124		ENSG00000041353.9_RAB27B	3.63369		ENSG00000166851.14_PLK1	0.682217
ENSG00000206195.10_DUXAP8	0.62039		ENSG00000101084.17_C20orf24	0.723347		ENSG00000114030.12_KPNA1	0.68201
ENSG00000206562.11_METTL6	0.64842		ENSG00000153317.14_ASAP1	1.24645		ENSG00000245958.6_RP11-33B1.1	0.591364
ENSG00000214357.8_NEURL1B	5.75855		ENSG00000163539.16_CLASP2	0.724763		ENSG00000065613.13_SLK	0.813256
ENSG00000214456.8_PLIN5	16.5499		ENSG00000101444.12_AHCY	1.1552		ENSG00000136754.16_ABI1	0.725012
ENSG00000214796.8_RP11-480I12.5	8.25216		ENSG00000119899.12_SLC17A5	0.739578		ENSG00000106771.12_TMEM245	0.86259
ENSG00000214814.7_FER1L6	27.6841		ENSG00000102858.12_MGRN1	1.34298		ENSG00000107104.18_KANK1	0.632283
ENSG00000221826.9_PSG3	124.08		ENSG00000144579.7_CTDSP1	1.7024		ENSG00000157184.6_CPT2	1.67385
ENSG00000221890.3_NPTXR	2.30475		ENSG00000135912.10_TTLL4	1.31926		ENSG00000160551.11_TAOK1	0.774877
ENSG00000224940.8_PRRT4	12.5031		ENSG00000158290.16_CUL4B	0.572934		ENSG00000144115.16_THNSL2	1.36098
ENSG00000225611.1_LINC02158	87.6972		ENSG00000124496.12_TRERF1	0.770414		ENSG00000064042.17_LIMCH1	2.02313
ENSG00000225980.3_OR7E19P	154.349		ENSG00000140632.16_GLYR1	1.22078		ENSG00000197857.13_ZNF44	0.594178
ENSG00000226480.1_OR7H1P	80.7491		ENSG00000198786.2_MT-ND5	1.64886		ENSG00000115738.9_ID2	3.14129
ENSG00000227051.6_C14orf132	2.79372		ENSG00000136819.15_C9orf78	0.723902		ENSG00000085741.12_WNT11	1.91709
ENSG00000228716.6_DHFR	2.83051		ENSG00000185651.14_UBE2L3	0.721136		ENSG00000137285.9_TUBB2B	1.54854
ENSG00000230392.1_RP5-1139I1.1	257.936		ENSG00000118777.10_ABCG2	0.569703		ENSG00000117758.13_STX12	1.34305
ENSG00000231131.6_LINC01468	26.2524		ENSG00000128059.8_PPAT	0.588475		ENSG00000128917.6_DLL4	3.99775
ENSG00000231924.9_PSG1	44.0122		ENSG00000185187.12_SIGIRR	1.25344		ENSG00000153064.11_BANK1	2.21531
ENSG00000234745.10_HLA-B	2.94681		ENSG00000131653.12_TRAF7	1.17405		ENSG00000196756.11_SNHG17	0.544911
ENSG00000234996.4_RP11-480I12.9	9.77335		ENSG00000004478.7_FKBP4	0.588812		ENSG00000071054.16_MAP4K4	1.10862
ENSG00000235750.9_KIAA0040	44.6056		ENSG00000025708.13_TYMP	1.8016		ENSG00000105376.4_ICAM5	2.36484
ENSG00000239789.5_MRPS17	0.630537		ENSG00000101213.6_PTK6	2.48339		ENSG00000114353.16_GNAI2	1.19832
ENSG00000240225.10_ZNF542P	79.2709		ENSG00000245910.8_SNHG6	0.60915		ENSG00000140157.14_NIPA2	0.779587
ENSG00000240602.7_AADACP1	46.8075		ENSG00000082269.16_FAM135A	0.579362		ENSG00000142453.11_CARM1	0.895504
ENSG00000240857.1_RDH14	0.639733		ENSG00000102699.5_PARP4	0.722801		ENSG00000038427.15_VCAN	7.97148
ENSG00000241360.1_PDXP	1.9794		ENSG00000184205.14_TSPYL2	0.553682		ENSG00000129292.20_PHF20L1	0.890122
ENSG00000245848.2_CEBPA	3.83305		ENSG00000169118.17_CSNK1G1	1.24645		ENSG00000101638.13_ST8SIA5	0.387588
ENSG00000251247.10_ZNF345	2.26343		ENSG00000021762.19_OSBPL5	1.41054		ENSG00000038295.7_TLL1	7.61469
ENSG00000253958.1_CLDN23	2.54785		ENSG00000188786.9_MTF1	1.26528		ENSG00000173113.6_TRMT112	0.858185
ENSG00000254004.6_ZNF260	0.613872		ENSG00000127334.10_DYRK2	0.626477		ENSG00000143494.15_VASH2	2.29906
ENSG00000255363.2_RP11-672A2.5	171.477		ENSG00000058668.14_ATP2B4	0.723207		ENSG00000180071.19_ANKRD18A	0.628432
ENSG00000255375.1_RP1-65P5.5	93.8945		ENSG00000149532.15_CPSF7	0.812296		ENSG00000151746.13_BICD1	0.697787
ENSG00000255769.7_GOLGA2P10	0.604084		ENSG00000272602.5_ZNF595	0.681483		ENSG00000149131.15_SERPING1	4.33389
ENSG00000256861.1_RP11-512M8.5	0.0109845		ENSG00000154229.11_PRKCA	0.700088		ENSG00000197498.12_RPF2	0.559314
ENSG00000257167.2_TMPO-AS1	2.07955		ENSG00000112983.17_BRD8	0.81899		ENSG00000120690.15_ELF1	0.730921
ENSG00000261183.5_RP11-532F12.5	8.00528		ENSG00000172336.4_POP7	0.613069		ENSG00000180616.8_SSTR2	6.66171
ENSG00000261678.2_SCRT1	33.148		ENSG00000189060.5_H1F0	2.52101		ENSG00000112559.13_MDFI	3.07095
ENSG00000265107.2_GJA5	111.958		ENSG00000112078.13_KCTD20	1.21799		ENSG00000147676.13_MAL2	5.04889
ENSG00000268601.1_AC115522.3	27.41		ENSG00000205726.14_ITSN1	1.27106		ENSG00000196118.11_CCDC189	3.21062
ENSG00000269893.6_SNHG8	0.650989		ENSG00000164252.12_AGGF1	1.30077		ENSG00000134748.12_PRPF38A	0.814723
ENSG00000269993.1_AF003625.3	88.0628		ENSG00000111450.13_STX2	1.39989		ENSG00000116918.13_TSNAX	0.815401
ENSG00000272556.2_GTF2IP13	0.563415		ENSG00000169919.16_GUSB	0.728916		ENSG00000157064.10_NMNAT2	2.42618
ENSG00000273777.4_CEACAM20	115.822		ENSG00000150760.12_DOCK1	1.22849		ENSG00000178381.11_ZFAND2A	0.627109
ENSG00000274211.4_SOCS7	0.706992		ENSG00000166508.17_MCM7	0.710824		ENSG00000065618.18_COL17A1	6.00767
ENSG00000274286.1_ADRA2B	9.22971		ENSG00000048991.16_R3HDM1	0.766685		ENSG00000166341.7_DCHS1	2.34082
ENSG00000276043.4_UHRF1	2.01414		ENSG00000061676.14_NCKAP1	0.73057		ENSG00000150471.16_ADGRL3	11.1362
ENSG00000278677.1_HIST1H2AM	12.4967		ENSG00000111231.8_GPN3	0.637731		ENSG00000157978.11_LDLRAP1	1.48266
ENSG00000283154.2_IQCJ-SCHIP1	5.00429		ENSG00000108846.15_ABCC3	0.748917		ENSG00000125170.10_DOK4	3.03332
ENSG00000283496.1_ZNF511-PRAP1	127.014		ENSG00000060762.18_MPC1	0.631255		ENSG00000105677.11_TMEM147	0.686271
ENSG00000007968.6_E2F2	2.45712		ENSG00000170906.15_NDUFA3	0.720145		ENSG00000259075.6_POC1B-GALNT4	0.581034
ENSG00000015413.9_DPEP1	20.6007		ENSG00000110955.8_ATP5B	0.706306		ENSG00000179091.4_CYC1	0.700905
ENSG00000064419.13_TNPO3	0.793288		ENSG00000185722.16_ANKFY1	1.23414		ENSG00000255439.6_RP11-196G11.1	23.3283
ENSG00000095739.10_BAMBI	5.44574		ENSG00000148677.6_ANKRD1	6.30685		ENSG00000116922.14_C1orf109	0.610184
ENSG00000103489.11_XYLT1	19.4544		ENSG00000184076.13_UQCR10	0.824368		ENSG00000182118.7_FAM89A	3.2303
ENSG00000123360.11_PDE1B	83.9664		ENSG00000135679.22_MDM2	0.746731		ENSG00000088756.12_ARHGAP28	2.71541
ENSG00000132329.10_RAMP1	5.74805		ENSG00000144029.11_MRPS5	0.763201		ENSG00000145990.10_GFOD1	2.5203
ENSG00000147251.15_DOCK11	1.72744		ENSG00000169021.5_UQCRFS1	0.732787		ENSG00000125630.15_POLR1B	0.824734
ENSG00000149564.11_ESAM	5.08712		ENSG00000172893.15_DHCR7	1.61978		ENSG00000142751.14_GPN2	0.672129
ENSG00000152102.17_FAM168B	0.688828		ENSG00000231925.11_TAPBP	1.46356		ENSG00000104313.17_EYA1	4.20904
ENSG00000158887.15_MPZ	11.097		ENSG00000254901.7_BORCS8	1.99525		ENSG00000141738.13_GRB7	1.63573
ENSG00000167779.7_IGFBP6	3.66927		ENSG00000123124.13_WWP1	1.37074		ENSG00000163395.16_IGFN1	5.75011
ENSG00000196136.17_SERPINA3	5.62446		ENSG00000107758.15_PPP3CB	1.26776		ENSG00000184083.11_FAM120C	0.782216
ENSG00000248672.5_LY75-CD302	2.7576		ENSG00000196526.10_AFAP1	0.762391		ENSG00000185085.2_INTS5	1.25262
ENSG00000008323.15_PLEKHG6	6.64327		ENSG00000138593.8_SECISBP2L	0.752139		ENSG00000173442.12_EHBP1L1	1.60704
ENSG00000083444.16_PLOD1	2.13484		ENSG00000035141.7_FAM136A	0.685747		ENSG00000156504.16_FAM122B	1.23783
ENSG00000124588.19_NQO2	1.8386		ENSG00000173327.7_MAP3K11	1.66644		ENSG00000104321.10_TRPA1	1.71253
ENSG00000132664.11_POLR3F	0.64763		ENSG00000102271.13_KLHL4	1.58012		ENSG00000219545.11_UMAD1	0.837265
ENSG00000134644.15_PUM1	0.682493		ENSG00000100239.15_PPP6R2	1.30735		ENSG00000169442.8_CD52	11.2576
ENSG00000135362.13_PRR5L	6.82618		ENSG00000120833.13_SOCS2	1.94967		ENSG00000079805.16_DNM2	0.814585
ENSG00000142530.10_FAM71E1	3.58098		ENSG00000160218.12_TRAPPC10	1.32296		ENSG00000275111.4_ZNF2	0.573699
ENSG00000166200.14_COPS2	0.630441		ENSG00000100479.12_POLE2	0.517216		ENSG00000168264.10_IRF2BP2	0.856528
ENSG00000167306.19_MYO5B	4.96704		ENSG00000146263.11_MMS22L	0.622631		ENSG00000182253.14_SYNM	1.21184
ENSG00000175197.11_DDIT3	0.614868		ENSG00000047849.21_MAP4	1.31822		ENSG00000185238.12_PRMT3	0.516274
ENSG00000186812.12_ZNF397	0.410989		ENSG00000100220.11_RTCB	0.565439		ENSG00000177106.14_EPS8L2	2.10803
ENSG00000224470.7_ATXN1L	0.77669		ENSG00000187605.15_TET3	1.43654		ENSG00000171320.14_ESCO2	0.55128
ENSG00000249992.1_TMEM158	3.37471		ENSG00000137812.19_KNL1	0.52954		ENSG00000145414.8_NAF1	0.64743
ENSG00000114784.3_EIF1B	0.61206		ENSG00000131725.13_WDR44	0.661521		ENSG00000101331.15_CCM2L	4.31968
ENSG00000116459.10_ATP5F1	0.567101		ENSG00000186635.14_ARAP1	1.26024		ENSG00000162227.7_TAF6L	1.37279
ENSG00000143882.10_ATP6V1C2	58.9127		ENSG00000179869.14_ABCA13	5.1279		ENSG00000112599.8_GUCA1B	0.495618
ENSG00000164626.8_KCNK5	5.41312		ENSG00000160058.18_BSDC1	1.47284		ENSG00000148690.11_FRA10AC1	0.796656
ENSG00000089692.8_LAG3	3.28094		ENSG00000146966.12_DENND2A	2.00274		ENSG00000278970.1_HEIH	0.664198
ENSG00000125462.16_C1orf61	10.3437		ENSG00000100744.14_GSKIP	0.565106		ENSG00000198598.6_MMP17	2.12131
ENSG00000136444.9_RSAD1	0.600373		ENSG00000143621.16_ILF2	0.525037		ENSG00000071994.10_PDCD2	0.907711
ENSG00000171766.15_GATM	2.8946		ENSG00000150093.18_ITGB1	0.598755		ENSG00000026751.16_SLAMF7	8.12853
ENSG00000203995.9_ZYG11A	4.1432		ENSG00000105939.12_ZC3HAV1	0.829473		ENSG00000165283.15_STOML2	0.830456
ENSG00000261824.6_LINC00662	0.54864		ENSG00000221829.9_FANCG	0.705637		ENSG00000205978.5_NYNRIN	4.85798
ENSG00000101265.15_RASSF2	16.542		ENSG00000197226.12_TBC1D9B	1.3867		ENSG00000116663.10_FBXO6	0.851056
ENSG00000169371.13_SNUPN	1.35115		ENSG00000121743.3_GJA3	0.703991		ENSG00000161671.16_EMC10	1.40448
ENSG00000037280.15_FLT4	37.1728		ENSG00000258441.1_LINC00641	0.480394		ENSG00000100526.19_CDKN3	0.620031
ENSG00000088305.18_DNMT3B	2.07		ENSG00000101557.14_USP14	0.545043		ENSG00000101452.14_DHX35	0.695342
ENSG00000181982.18_CCDC149	0.53797		ENSG00000073111.13_MCM2	0.612569		ENSG00000145349.16_CAMK2D	0.803547
ENSG00000137941.16_TTLL7	2.19213		ENSG00000102316.16_MAGED2	1.33588		ENSG00000165288.10_BRWD3	0.826812
ENSG00000187608.8_ISG15	2.86999		ENSG00000154162.14_CDH12	62.4833		ENSG00000151773.12_CCDC122	1.51975
ENSG00000164749.11_HNF4G	0.470217		ENSG00000196159.11_FAT4	1.20731		ENSG00000140694.16_PARN	0.752239
ENSG00000187479.5_C11orf96	13.3982		ENSG00000168883.19_USP39	0.694759		ENSG00000273802.2_HIST1H2BG	2.04697
ENSG00000009307.15_CSDE1	0.738969		ENSG00000228253.1_MT-ATP8	1.2876		ENSG00000261115.5_TMEM178B	3.2309
ENSG00000075292.18_ZNF638	0.656485		ENSG00000137500.9_CCDC90B	0.449967		ENSG00000096968.13_JAK2	0.638002
ENSG00000092068.19_SLC7A8	107.919		ENSG00000205362.11_MT1A	0.608409		ENSG00000158220.13_ESYT3	2.32673
ENSG00000124507.10_PACSIN1	38.7723		ENSG00000008018.8_PSMB1	0.863129		ENSG00000164062.12_APEH	1.46677
ENSG00000259316.10_CTD-2116N17.1	1.84418		ENSG00000181467.4_RAP2B	1.59897		ENSG00000139200.13_PIANP	4.16966
ENSG00000012504.13_NR1H4	63.0891		ENSG00000110330.8_BIRC2	0.587711		ENSG00000076043.9_REXO2	0.740888
ENSG00000161681.15_SHANK1	13.4397		ENSG00000166224.16_SGPL1	1.1731		ENSG00000091157.13_WDR7	0.72562
ENSG00000170296.9_GABARAP	0.646443		ENSG00000121900.18_TMEM54	0.801994		ENSG00000145216.15_FIP1L1	0.618405
ENSG00000182899.14_RPL35A	0.573291		ENSG00000143153.12_ATP1B1	1.88836		ENSG00000021574.11_SPAST	0.87056
ENSG00000121653.11_MAPK8IP1	1.64817		ENSG00000031003.10_FAM13B	1.27068		ENSG00000184860.9_SDR42E1	2.70548
ENSG00000140470.13_ADAMTS17	5.33799		ENSG00000239282.7_GATSL3	3.41845		ENSG00000116750.13_UCHL5	0.776886
ENSG00000227359.1_AC017074.2	7.57214		ENSG00000078114.18_NEBL	0.671168		ENSG00000106089.11_STX1A	0.782056
ENSG00000162385.10_MAGOH	0.607018		ENSG00000011454.16_RABGAP1	0.5744		ENSG00000197635.9_DPP4	9.29583
ENSG00000093010.13_COMT	0.695752		ENSG00000100603.13_SNW1	0.65162		ENSG00000116883.8_RP11-268J15.5	1.49181
ENSG00000101443.17_WFDC2	5.72117		ENSG00000153113.23_CAST	1.343		ENSG00000197217.12_ENTPD4	0.773723
ENSG00000117054.13_ACADM	0.67075		ENSG00000008083.13_JARID2	1.57591		ENSG00000137166.14_FOXP4	0.743167
ENSG00000044090.8_CUL7	0.654371		ENSG00000117395.12_EBNA1BP2	1.85135		ENSG00000157259.6_GATAD1	0.617896
ENSG00000134248.13_LAMTOR5	0.685055		ENSG00000121417.13_ZNF211	0.629134		ENSG00000100867.14_DHRS2	2.58847
ENSG00000184194.5_GPR173	10.1204		ENSG00000156050.8_FAM161B	0.456439		ENSG00000159082.17_SYNJ1	0.747691
ENSG00000184343.10_SRPK3	8.61026		ENSG00000113504.20_SLC12A7	1.28814		ENSG00000104140.6_RHOV	2.68135
ENSG00000108582.11_CPD	1.45839		ENSG00000168303.6_MPLKIP	0.735131		ENSG00000090020.10_SLC9A1	2.27784
ENSG00000134569.9_LRP4	2.66204		ENSG00000131446.16_MGAT1	1.45711		ENSG00000137494.13_ANKRD42	1.44209
ENSG00000136883.13_KIF12	14.4773		ENSG00000158156.7_XKR8	1.43468		ENSG00000175793.11_SFN	1.41681
ENSG00000173614.13_NMNAT1	0.683414		ENSG00000154920.14_EME1	0.491813		ENSG00000162972.10_MAIP1	0.596702
ENSG00000081181.7_ARG2	3.95419		ENSG00000107581.12_EIF3A	1.12993		ENSG00000125841.12_NRSN2	1.48227
ENSG00000250423.2_KIAA1210	74.0272		ENSG00000136521.12_NDUFB5	0.799715		ENSG00000228672.3_PROB1	1.83795
ENSG00000250033.5_SLC7A11-AS1	36.8905		ENSG00000072786.12_STK10	1.8101		ENSG00000135218.17_CD36	8.26182
ENSG00000134917.9_ADAMTS8	9.22556		ENSG00000088854.12_C20orf194	1.30505		ENSG00000196611.4_MMP1	14.7907
ENSG00000127507.17_ADGRE2	20.1063		ENSG00000013561.17_RNF14	0.418258		ENSG00000145388.14_METTL14	0.846879
ENSG00000163686.14_ABHD6	1.39079		ENSG00000158301.18_GPRASP2	0.604889		ENSG00000171302.16_CANT1	0.896055
ENSG00000131370.15_SH3BP5	1.4176		ENSG00000101464.10_PIGU	0.672714		ENSG00000103197.16_TSC2	1.55849
ENSG00000168495.12_POLR3D	0.539751		ENSG00000108469.14_RECQL5	1.28436		ENSG00000188419.13_CHM	0.804198
ENSG00000176641.10_RNF152	26.8129		ENSG00000166848.5_TERF2IP	0.695333		ENSG00000103490.13_PYCARD	2.40452
ENSG00000076770.14_MBNL3	10.8739		ENSG00000205307.11_SAP25	0.177842		ENSG00000057663.14_ATG5	0.757033
ENSG00000163975.11_MELTF	2.27697		ENSG00000143398.19_PIP5K1A	0.570417		ENSG00000164402.13_SEPT8	1.30495
ENSG00000146166.16_LGSN	63.7962		ENSG00000104611.11_SH2D4A	0.53615		ENSG00000104164.10_BLOC1S6	0.799204
ENSG00000067715.13_SYT1	2.00294		ENSG00000198794.11_SCAMP5	0.472122		ENSG00000160972.9_PPP1R16A	1.61289
ENSG00000169684.13_CHRNA5	1.77466		ENSG00000183032.11_SLC25A21	3.48616		ENSG00000004779.9_NDUFAB1	0.773423
ENSG00000114648.11_KLHL18	0.762691		ENSG00000204310.12_AGPAT1	1.32387		ENSG00000140463.13_BBS4	0.600228
ENSG00000179604.9_CDC42EP4	1.70681		ENSG00000135457.9_TFCP2	0.795122		ENSG00000151882.11_CCL28	0.713587
ENSG00000168334.8_XIRP1	40.3067		ENSG00000152661.7_GJA1	3.33304		ENSG00000126217.20_MCF2L	3.47659
ENSG00000080644.15_CHRNA3	35.3008		ENSG00000185201.16_IFITM2	0.590224		ENSG00000169031.18_COL4A3	5.21625
ENSG00000267149.2_CTC-550B14.6	0.0151044		ENSG00000135083.14_CCNJL	1.58071		ENSG00000131351.14_HAUS8	0.723512
ENSG00000135185.11_TMEM243	1.65727		ENSG00000104154.6_SLC30A4	0.6106		ENSG00000172007.5_RAB33B	0.669153
ENSG00000174292.12_TNK1	1.95156		ENSG00000155561.14_NUP205	0.726868		ENSG00000160679.12_CHTOP	0.660354
ENSG00000162923.14_WDR26	1.28307		ENSG00000067596.10_DHX8	0.611298		ENSG00000109189.12_USP46	0.808685
ENSG00000153037.13_SRP19	0.794615		ENSG00000113108.19_APBB3	1.65198		ENSG00000136167.13_LCP1	7.98583
ENSG00000175582.19_RAB6A	0.824449		ENSG00000112992.16_NNT	0.656933		ENSG00000122870.11_BICC1	4.48405
ENSG00000151623.14_NR3C2	6.61942		ENSG00000065559.14_MAP2K4	0.578503		ENSG00000132128.16_LRRC41	1.14008
ENSG00000116044.15_NFE2L2	0.688126		ENSG00000196998.17_WDR45	1.44087		ENSG00000165775.17_FUNDC2	0.719374
ENSG00000197982.13_C1orf122	0.72539		ENSG00000130958.11_SLC35D2	1.41136		ENSG00000095059.15_DHPS	0.793407
ENSG00000244754.8_N4BP2L2	0.694134		ENSG00000170653.18_ATF7	0.779067		ENSG00000175449.13_RFESD	0.485012
ENSG00000167080.8_B4GALNT2	72.8572		ENSG00000154114.12_TBCEL	0.74058		ENSG00000150977.10_RILPL2	1.85339
ENSG00000182687.3_GALR2	7.52705		ENSG00000189067.12_LITAF	1.17856		ENSG00000068078.17_FGFR3	6.83568
ENSG00000176222.8_ZNF404	2.29938		ENSG00000166471.10_TMEM41B	0.857432		ENSG00000168297.15_PXK	0.625238
ENSG00000170876.7_TMEM43	0.640531		ENSG00000139318.7_DUSP6	1.83012		ENSG00000169714.16_CNBP	0.662171
ENSG00000216937.13_CCDC7	0.428354		ENSG00000023330.14_ALAS1	0.588159		ENSG00000198324.13_FAM109A	1.66738
ENSG00000198198.15_SZT2	0.68283		ENSG00000196663.15_TECPR2	1.75495		ENSG00000198513.11_ATL1	2.50633
ENSG00000171236.9_LRG1	22.1893		ENSG00000106404.13_CLDN15	0.653487		ENSG00000122873.11_CISD1	0.756143
ENSG00000163635.17_ATXN7	0.565886		ENSG00000123297.17_TSFM	0.670489		ENSG00000196878.14_LAMB3	2.63557
ENSG00000115423.18_DNAH6	10.6164		ENSG00000109111.14_SUPT6H	1.25716		ENSG00000134909.18_ARHGAP32	0.709372
ENSG00000143390.17_RFX5	1.35667		ENSG00000136231.13_IGF2BP3	1.13766		ENSG00000160633.12_SAFB	0.81845
ENSG00000247077.6_PGAM5	0.768992		ENSG00000162174.12_ASRGL1	0.654029		ENSG00000068001.13_HYAL2	1.87087
ENSG00000143674.10_MAP3K21	2.17205		ENSG00000163655.15_GMPS	0.567629		ENSG00000117318.8_ID3	1.46216
ENSG00000184634.15_MED12	0.734028		ENSG00000126214.21_KLC1	1.2905		ENSG00000167680.15_SEMA6B	1.90794
ENSG00000141447.17_OSBPL1A	0.736132		ENSG00000086200.16_IPO11	0.780856		ENSG00000125485.17_DDX31	0.732921
ENSG00000106399.11_RPA3	1.55504		ENSG00000142694.6_EVA1B	2.04323		ENSG00000113460.12_BRIX1	0.67207
ENSG00000132000.11_PODNL1	5.52792		ENSG00000074771.3_NOX3	65.2255		ENSG00000240801.1_AC132217.4	3.07242
ENSG00000111684.10_LPCAT3	1.42828		ENSG00000167766.18_ZNF83	0.704255		ENSG00000040731.10_CDH10	3.99409
ENSG00000197183.14_NOL4L	2.04122		ENSG00000102977.13_ACD	0.743283		ENSG00000096093.15_EFHC1	1.22118
ENSG00000154743.17_TSEN2	0.614256		ENSG00000069869.15_NEDD4	0.664721		ENSG00000245571.6_AP001258.4	1.62038
ENSG00000186510.11_CLCNKA	29.9048		ENSG00000130640.13_TUBGCP2	1.38422		ENSG00000259803.6_SLC22A31	3.51419
ENSG00000147119.3_CHST7	2.47162		ENSG00000198826.10_ARHGAP11A	0.554894		ENSG00000147852.15_VLDLR	1.37709
ENSG00000177098.8_SCN4B	23.7928		ENSG00000136518.16_ACTL6A	0.601563		ENSG00000282851.1_BISPR	2.17766
ENSG00000204611.6_ZNF616	0.436615		ENSG00000144021.2_CIAO1	0.732326		ENSG00000138172.10_CALHM2	1.99862
ENSG00000124275.14_MTRR	0.583244		ENSG00000169499.14_PLEKHA2	0.480442		ENSG00000159199.13_ATP5G1	0.593177
ENSG00000112365.4_ZBTB24	0.662835		ENSG00000119778.14_ATAD2B	0.655039		ENSG00000099991.17_CABIN1	1.28662
ENSG00000108309.13_RUNDC3A	3.26576		ENSG00000049860.13_HEXB	0.375709		ENSG00000165113.12_GKAP1	0.586257
ENSG00000259431.5_THTPA	0.411868		ENSG00000165660.7_FAM175B	0.685841		ENSG00000104047.14_DTWD1	0.850608
ENSG00000168389.17_MFSD2A	4.74555		ENSG00000156509.13_FBXO43	0.306309		ENSG00000099849.14_RASSF7	1.82487
ENSG00000102359.6_SRPX2	2.12429		ENSG00000160613.12_PCSK7	1.3902		ENSG00000109133.12_TMEM33	0.694959
ENSG00000135451.12_TROAP	2.0066		ENSG00000167632.14_TRAPPC9	1.36681		ENSG00000173418.11_NAA20	0.700164
ENSG00000174951.10_FUT1	15.3166		ENSG00000119285.10_HEATR1	0.714065		ENSG00000171522.5_PTGER4	1.64816
ENSG00000162552.14_WNT4	5.04526		ENSG00000064490.13_RFXANK	1.35042		ENSG00000095209.11_TMEM38B	0.611214
ENSG00000205138.3_SDHAF1	1.63684		ENSG00000135596.17_MICAL1	1.40274		ENSG00000151806.13_GUF1	0.823792
ENSG00000135549.14_PKIB	3.10583		ENSG00000106603.18_COA1	0.754603		ENSG00000141577.13_CEP131	1.56179
ENSG00000225975.6_LINC01534	2.82653		ENSG00000197763.14_TXNRD3	1.74771		ENSG00000275491.1_LINC01730	0.529577
ENSG00000115602.16_IL1RL1	4.42843		ENSG00000159055.3_MIS18A	0.557984		ENSG00000130363.11_RSPH3	1.53771
ENSG00000170502.12_NUDT9	0.590676		ENSG00000174231.16_PRPF8	0.812585		ENSG00000204256.12_BRD2	0.707611
ENSG00000273796.1_LL21NC02-21A1.1	0.379555		ENSG00000188343.12_FAM92A	1.8271		ENSG00000102349.17_KLF8	2.08835
ENSG00000196843.15_ARID5A	2.20139		ENSG00000132589.15_FLOT2	1.43337		ENSG00000196141.13_SPATS2L	0.79342
ENSG00000116670.14_MAD2L2	1.53102		ENSG00000107771.15_CCSER2	0.634431		ENSG00000101040.19_ZMYND8	1.25316
ENSG00000117597.17_DIEXF	0.499878		ENSG00000214517.9_PPME1	0.812681		ENSG00000007384.15_RHBDF1	1.4506
ENSG00000180998.11_GPR137C	2.68665		ENSG00000243509.4_TNFRSF6B	16.6398		ENSG00000073169.13_SELENOO	1.69946
ENSG00000164934.13_DCAF13	0.638758		ENSG00000101846.6_STS	2.90589		ENSG00000223745.7_CCDC18-AS1	0.800833
ENSG00000057935.13_MTA3	0.676727		ENSG00000196866.2_HIST1H2AD	18.3444		ENSG00000135392.15_DNAJC14	1.25329
ENSG00000256683.6_ZNF350	0.640459		ENSG00000160570.13_DEDD2	0.637148		ENSG00000120594.16_PLXDC2	4.72976
ENSG00000164082.14_GRM2	16.2376		ENSG00000076924.11_XAB2	0.784987		ENSG00000176953.12_NFATC2IP	0.900104
ENSG00000107807.12_TLX1	5.86635		ENSG00000155850.7_SLC26A2	1.41033		ENSG00000196092.12_PAX5	2.10274
ENSG00000119523.9_ALG2	0.741695		ENSG00000076067.12_RBMS2	1.28057		ENSG00000172239.13_PAIP1	0.766212
ENSG00000164309.14_CMYA5	0.352878		ENSG00000147684.7_NDUFB9	0.752735		ENSG00000134363.11_FST	3.92466
ENSG00000254860.5_TMEM9B-AS1	0.541057		ENSG00000050327.14_ARHGEF5	1.47112		ENSG00000170190.15_SLC16A5	1.54466
ENSG00000135070.14_ISCA1	0.726438		ENSG00000131943.17_C19orf12	1.47059		ENSG00000101166.15_PRELID3B	0.758381
ENSG00000064787.13_BCAS1	5.0701		ENSG00000176485.11_PLA2G16	0.57365		ENSG00000264364.2_DYNLL2	0.872733
ENSG00000198586.13_TLK1	0.812158		ENSG00000163798.13_SLC4A1AP	0.670669		ENSG00000149761.8_NUDT22	1.26797
ENSG00000169860.6_P2RY1	12.5305		ENSG00000162636.15_FAM102B	0.542651		ENSG00000182986.12_ZNF320	0.690942
ENSG00000143498.17_TAF1A	0.466918		ENSG00000278053.4_DDX52	0.452577		ENSG00000153071.14_DAB2	1.72608
ENSG00000173868.11_PHOSPHO1	35.5498		ENSG00000017260.19_ATP2C1	0.884103		ENSG00000146963.17_LUC7L2	0.780244
ENSG00000110811.19_P3H3	2.26322		ENSG00000147475.14_ERLIN2	0.692987		ENSG00000130513.6_GDF15	0.831288
ENSG00000257923.9_CUX1	0.694684		ENSG00000166582.9_CENPV	0.643644		ENSG00000198848.12_CES1	2.48527
ENSG00000146409.10_SLC18B1	3.24811		ENSG00000147669.10_POLR2K	0.522626		ENSG00000253304.1_TMEM200B	1.56736
ENSG00000067533.5_RRP15	0.645266		ENSG00000180921.6_FAM83H	2.10399		ENSG00000110931.18_CAMKK2	1.33172
ENSG00000115457.9_IGFBP2	3.114		ENSG00000119705.9_SLIRP	0.7262		ENSG00000235106.9_LINC00094	2.06018
ENSG00000120686.11_UFM1	0.543984		ENSG00000148426.12_PROSER2	2.54772		ENSG00000111817.16_DSE	1.47187
ENSG00000104221.12_BRF2	0.513144		ENSG00000213619.9_NDUFS3	0.719924		ENSG00000083642.18_PDS5B	0.889965
ENSG00000099797.13_TECR	1.94161		ENSG00000140740.10_UQCRC2	0.762669		ENSG00000158467.16_AHCYL2	1.2098
ENSG00000149798.4_CDC42EP2	1.52953		ENSG00000172667.10_ZMAT3	0.653488		ENSG00000164163.10_ABCE1	0.814805
ENSG00000135469.13_COQ10A	1.64279		ENSG00000164889.13_SLC4A2	0.866258		ENSG00000004864.13_SLC25A13	1.55012
ENSG00000146909.7_NOM1	0.777247		ENSG00000169251.12_NMD3	0.486328		ENSG00000005238.19_FAM214B	1.5656
ENSG00000129910.7_CDH15	3.83957		ENSG00000119421.6_NDUFA8	0.686348		ENSG00000005486.16_RHBDD2	1.42898
ENSG00000132432.13_SEC61G	0.738932		ENSG00000146731.10_CCT6A	0.752485		ENSG00000006007.11_GDE1	0.813794
ENSG00000070190.12_DAPP1	63.0709		ENSG00000124357.12_NAGK	0.612953		ENSG00000006451.7_RALA	0.651511
ENSG00000143702.15_CEP170	0.554179		ENSG00000213965.3_NUDT19	0.579951		ENSG00000006625.17_GGCT	0.604233
ENSG00000104331.8_IMPAD1	0.609736		ENSG00000123119.11_NECAB1	11.2327		ENSG00000006712.14_PAF1	0.707396
ENSG00000112333.11_NR2E1	9.21114		ENSG00000158805.11_ZNF276	1.38855		ENSG00000006756.15_ARSD	3.12861
ENSG00000171109.18_MFN1	0.553461		ENSG00000167641.10_PPP1R14A	0.546991		ENSG00000007080.10_CCDC124	0.624695
ENSG00000125967.16_NECAB3	1.58285		ENSG00000136158.11_SPRY2	2.01219		ENSG00000008130.15_NADK	0.508724
ENSG00000111641.11_NOP2	0.811734		ENSG00000246082.2_NUDT16P1	1.80598		ENSG00000008283.15_CYB561	1.63284
ENSG00000067704.9_IARS2	0.645424		ENSG00000169871.12_TRIM56	1.29934		ENSG00000008300.16_CELSR3	1.57302
ENSG00000165527.6_ARF6	0.717178		ENSG00000107719.8_PALD1	1.48366		ENSG00000008952.16_SEC62	0.593904
ENSG00000117640.17_MTFR1L	0.630869		ENSG00000072803.17_FBXW11	1.16892		ENSG00000009830.11_POMT2	1.3558
ENSG00000232593.7_KANTR	0.684043		ENSG00000161265.14_U2AF1L4	0.596905		ENSG00000012660.13_ELOVL5	0.415002
ENSG00000168228.14_ZCCHC4	0.551204		ENSG00000223396.2_RP11-134G8.5	2.00138		ENSG00000013016.15_EHD3	2.07449
ENSG00000125872.7_LRRN4	18.4451		ENSG00000112640.14_PPP2R5D	0.825266		ENSG00000013288.8_MAN2B2	2.46197
ENSG00000148341.17_SH3GLB2	1.40787		ENSG00000126391.13_FRMD8	1.35794		ENSG00000013364.18_MVP	1.97753
ENSG00000196420.7_S100A5	25.2013		ENSG00000120149.8_MSX2	0.508608		ENSG00000019995.6_ZRANB1	0.351214
ENSG00000124615.17_MOCS1	2.6664		ENSG00000123179.13_EBPL	0.683343		ENSG00000020922.12_MRE11	0.636022
ENSG00000100558.8_PLEK2	2.65404		ENSG00000040275.16_SPDL1	0.708039		ENSG00000024526.16_DEPDC1	0.404325
ENSG00000176978.13_DPP7	0.515308		ENSG00000125863.18_MKKS	0.708264		ENSG00000025708.13_TYMP	1.74294
ENSG00000123080.10_CDKN2C	1.9872		ENSG00000114383.9_TUSC2	1.39036		ENSG00000027001.9_MIPEP	2.39593
ENSG00000119411.10_BSPRY	8.3103		ENSG00000185009.12_AP3M1	0.87028		ENSG00000029364.11_SLC39A9	0.549383
ENSG00000198963.10_RORB	8.2626		ENSG00000197406.7_DIO3	6.37704		ENSG00000031003.10_FAM13B	0.548076
ENSG00000119865.8_CNRIP1	6.0223		ENSG00000082258.12_CCNT2	1.35932		ENSG00000031823.14_RANBP3	0.530713
ENSG00000168488.18_ATXN2L	0.811328		ENSG00000119242.8_CCDC92	1.69498		ENSG00000035141.7_FAM136A	0.653416
ENSG00000139832.4_RAB20	2.25203		ENSG00000090097.21_PCBP4	1.46215		ENSG00000035928.15_RFC1	0.646827
ENSG00000146122.16_DAAM2	51.8982		ENSG00000203896.9_LIME1	1.57884		ENSG00000038002.8_AGA	2.05644
ENSG00000204936.9_CD177	19.5176		ENSG00000136003.15_ISCU	0.608703		ENSG00000042445.13_RETSAT	1.94677
ENSG00000278129.1_ZNF8	0.744337		ENSG00000171617.13_ENC1	1.3197		ENSG00000042493.15_CAPG	2.84694
ENSG00000122966.15_CIT	2.1169		ENSG00000185818.7_NAT8L	0.622469		ENSG00000047579.19_DTNBP1	0.429482
ENSG00000135314.12_KHDC1	1.69454		ENSG00000138346.14_DNA2	0.549421		ENSG00000048392.11_RRM2B	1.72598
ENSG00000178162.8_FAR2P2	0.427026		ENSG00000110455.13_ACCS	1.53779		ENSG00000049239.12_H6PD	2.37128
ENSG00000226835.2_RP11-148B18.1	8.21031		ENSG00000225830.12_ERCC6	1.35612		ENSG00000049449.8_RCN1	1.55243
ENSG00000177359.17_OVOS2	6.52588		ENSG00000215190.9_LINC00680	1.39795		ENSG00000051180.16_RAD51	0.335675
ENSG00000125458.6_NT5C	0.549349		ENSG00000134287.9_ARF3	1.41557		ENSG00000054116.11_TRAPPC3	0.753361
ENSG00000187123.14_LYPD6	27.2834		ENSG00000178307.9_TMEM11	0.62604		ENSG00000054690.13_PLEKHH1	2.42932
ENSG00000198914.3_POU3F3	4.79511		ENSG00000144580.13_CNOT9	0.576529		ENSG00000054965.10_FAM168A	0.609533
ENSG00000123496.7_IL13RA2	70.6931		ENSG00000186073.11_C15orf41	0.624054		ENSG00000054983.16_GALC	3.00915
ENSG00000181027.10_FKRP	1.7033		ENSG00000197301.7_RP11-366L20.2	7.35087		ENSG00000055130.15_CUL1	0.74498
ENSG00000105793.15_GTPBP10	0.59716		ENSG00000198089.15_SFI1	1.48174		ENSG00000055208.18_TAB2	0.529151
ENSG00000168876.8_ANKRD49	0.586368		ENSG00000185760.15_KCNQ5	0.356768		ENSG00000058272.16_PPP1R12A	0.44432
ENSG00000157570.11_TSPAN18	4.64226		ENSG00000127463.13_EMC1	0.780807		ENSG00000058600.15_POLR3E	0.641891
ENSG00000138771.14_SHROOM3	1.90996		ENSG00000084463.7_WBP11	0.635203		ENSG00000058668.14_ATP2B4	1.89768
ENSG00000196923.13_PDLIM7	1.693		ENSG00000112029.9_FBXO5	0.480448		ENSG00000063046.17_EIF4B	1.68357
ENSG00000234465.10_PINLYP	6.5188		ENSG00000116251.9_RPL22	0.823979		ENSG00000063180.8_CA11	2.86941
ENSG00000120662.15_MTRF1	0.610954		ENSG00000196976.7_LAGE3	0.720655		ENSG00000064489.22_BORCS8-MEF2B	0.423789
ENSG00000167178.15_ISLR2	10.1025		ENSG00000064666.14_CNN2	1.38775		ENSG00000064601.16_CTSA	1.35678
ENSG00000115363.13_EVA1A	55.0966		ENSG00000141232.4_TOB1	0.440299		ENSG00000065427.14_KARS	0.795666
ENSG00000270002.1_RP11-93H12.4	63.7936		ENSG00000013364.18_MVP	1.54177		ENSG00000065485.19_PDIA5	2.02205
ENSG00000158863.21_FAM160B2	0.75181		ENSG00000074071.14_MRPS34	0.6479		ENSG00000066044.14_ELAVL1	0.520582
ENSG00000083520.14_DIS3	0.654015		ENSG00000212907.2_MT-ND4L	1.21982		ENSG00000066248.14_NGEF	2.24976
ENSG00000241058.3_NSUN6	1.55356		ENSG00000163002.12_NUP35	0.378933		ENSG00000067167.7_TRAM1	0.61701
ENSG00000198814.12_GK	2.18648		ENSG00000126822.16_PLEKHG3	1.73072		ENSG00000068028.17_RASSF1	0.28205
ENSG00000168824.14_NSG1	42.0145		ENSG00000205659.10_LIN52	0.501617		ENSG00000070404.9_FSTL3	1.43118
ENSG00000164896.19_FASTK	0.722591		ENSG00000097007.17_ABL1	1.3378		ENSG00000071205.11_ARHGAP10	0.365309
ENSG00000254093.8_PINX1	0.598581		ENSG00000157741.14_UBN2	0.800938		ENSG00000071462.11_WBSCR22	0.663899
ENSG00000257219.5_RP11-54A9.1	14.7224		ENSG00000049239.12_H6PD	2.00367		ENSG00000071553.16_ATP6AP1	1.70171
ENSG00000189057.10_FAM111B	3.30764		ENSG00000182518.13_FAM104B	0.486903		ENSG00000071794.15_HLTF	0.554545
ENSG00000103226.17_NOMO3	1.36146		ENSG00000169957.9_ZNF768	0.836562		ENSG00000072110.13_ACTN1	1.19793
ENSG00000104324.15_CPQ	0.59722		ENSG00000162910.18_MRPL55	0.723583		ENSG00000072401.14_UBE2D1	0.411821
ENSG00000073861.2_TBX21	14.2767		ENSG00000151208.16_DLG5	1.49555		ENSG00000072786.12_STK10	1.55767
ENSG00000132964.11_CDK8	0.670122		ENSG00000055609.17_KMT2C	1.16565		ENSG00000073111.13_MCM2	0.450699
ENSG00000185739.13_SRL	13.5027		ENSG00000121390.18_PSPC1	0.65722		ENSG00000073584.18_SMARCE1	0.716606
ENSG00000141564.13_RPTOR	0.852645		ENSG00000159588.14_CCDC17	0.294818		ENSG00000073712.14_FERMT2	0.473314
ENSG00000213339.8_QTRT1	0.731637		ENSG00000228109.1_MELTF-AS1	0.489391		ENSG00000073969.18_NSF	0.269179
ENSG00000188483.7_IER5L	0.575546		ENSG00000180776.15_ZDHHC20	0.613849		ENSG00000074603.18_DPP8	0.641711
ENSG00000103024.7_NME3	0.716973		ENSG00000119946.10_CNNM1	0.454044		ENSG00000075131.9_TIPIN	0.403767
ENSG00000136542.8_GALNT5	11.8331		ENSG00000187764.11_SEMA4D	2.85435		ENSG00000075213.10_SEMA3A	3.91992
ENSG00000159592.10_GPBP1L1	0.767096		ENSG00000126778.8_SIX1	0.586089		ENSG00000075275.16_CELSR1	1.30544
ENSG00000166855.9_CLPX	0.730087		ENSG00000188312.13_CENPP	0.262484		ENSG00000075303.12_SLC25A40	0.563615
ENSG00000186230.6_ZNF749	0.710955		ENSG00000148634.15_HERC4	1.1187		ENSG00000075336.11_TIMM21	0.313999
ENSG00000171777.15_RASGRP4	31.9082		ENSG00000135486.17_HNRNPA1	1.60407		ENSG00000075651.15_PLD1	1.61387
ENSG00000049769.12_PPP1R3F	2.21844		ENSG00000145494.11_NDUFS6	0.809746		ENSG00000075711.20_DLG1	0.765725
ENSG00000185917.13_SETD4	0.583543		ENSG00000171608.15_PIK3CD	2.05245		ENSG00000076003.4_MCM6	0.53896
ENSG00000178695.5_KCTD12	2.44623		ENSG00000205339.9_IPO7	1.3241		ENSG00000076108.11_BAZ2A	0.865115
ENSG00000116120.9_FARSB	0.485976		ENSG00000141349.8_G6PC3	1.42414		ENSG00000076604.14_TRAF4	0.781863
ENSG00000090776.5_EFNB1	3.04701		ENSG00000117222.13_RBBP5	0.741549		ENSG00000077380.15_DYNC1I2	1.28019
ENSG00000177459.10_ERICH5	6.61372		ENSG00000172137.18_CALB2	21.6635		ENSG00000077549.17_CAPZB	1.23016
ENSG00000136404.15_TM6SF1	3.01672		ENSG00000106268.15_NUDT1	0.605967		ENSG00000078246.16_TULP3	0.467836
ENSG00000204103.3_MAFB	31.7305		ENSG00000129038.15_LOXL1	1.5145		ENSG00000078401.6_EDN1	2.3313
ENSG00000176383.8_B3GNT4	2.79237		ENSG00000011426.10_ANLN	0.328225		ENSG00000079785.14_DDX1	1.30679
ENSG00000141378.14_PTRH2	0.684747		ENSG00000103335.21_PIEZO1	1.145		ENSG00000080345.17_RIF1	0.766695
ENSG00000204590.12_GNL1	1.32689		ENSG00000144028.14_SNRNP200	0.88582		ENSG00000081087.14_OSTM1	1.19731
ENSG00000173456.4_RNF26	1.55553		ENSG00000177674.15_AGTRAP	1.30181		ENSG00000081721.11_DUSP12	0.570832
ENSG00000169692.12_AGPAT2	1.45898		ENSG00000168386.18_FILIP1L	3.34534		ENSG00000082996.19_RNF13	1.45605
ENSG00000188176.11_SMTNL2	15.3134		ENSG00000114942.13_EEF1B2	1.3077		ENSG00000084093.16_REST	0.632555
ENSG00000074410.13_CA12	18.2542		ENSG00000139112.10_GABARAPL1	1.26637		ENSG00000084444.13_FAM234B	2.05124
ENSG00000115282.19_TTC31	0.840049		ENSG00000007541.16_PIGQ	1.36261		ENSG00000085491.15_SLC25A24	0.367846
ENSG00000175591.11_P2RY2	2.1196		ENSG00000260549.1_MT1L	0.821042		ENSG00000086589.11_RBM22	0.604239
ENSG00000248323.5_LUCAT1	3.16156		ENSG00000173120.14_KDM2A	1.34212		ENSG00000086758.15_HUWE1	1.14506
ENSG00000105929.15_ATP6V0A4	11.3887		ENSG00000167657.13_DAPK3	1.73241		ENSG00000087111.20_PIGS	1.49451
ENSG00000137310.11_TCF19	2.32391		ENSG00000168944.15_CEP120	0.757012		ENSG00000087152.15_ATXN7L3	1.3214
ENSG00000145703.15_IQGAP2	8.63106		ENSG00000154001.13_PPP2R5E	0.826635		ENSG00000087206.16_UIMC1	0.498233
ENSG00000147118.11_ZNF182	0.71964		ENSG00000144591.18_GMPPA	0.752378		ENSG00000087460.24_GNAS	0.775694
ENSG00000100209.9_HSCB	0.618422		ENSG00000077238.13_IL4R	1.51635		ENSG00000087586.17_AURKA	0.447351
ENSG00000165704.14_HPRT1	1.50324		ENSG00000110108.9_TMEM109	0.808791		ENSG00000088812.17_ATRN	0.834941
ENSG00000123191.14_ATP7B	1.77913		ENSG00000161813.21_LARP4	0.585231		ENSG00000088986.10_DYNLL1	0.855944
ENSG00000126500.3_FLRT1	6.06701		ENSG00000069275.12_NUCKS1	1.2974		ENSG00000089006.16_SNX5	1.46042
ENSG00000064225.12_ST3GAL6	17.9091		ENSG00000165609.12_NUDT5	0.704654		ENSG00000089009.15_RPL6	0.398499
ENSG00000213753.10_CENPBD1P1	0.774705		ENSG00000102804.14_TSC22D1	0.576586		ENSG00000089057.14_SLC23A2	0.429592
ENSG00000185163.9_DDX51	0.67926		ENSG00000177425.10_PAWR	0.667976		ENSG00000089060.11_SLC8B1	1.69535
ENSG00000151640.12_DPYSL4	3.10262		ENSG00000183255.11_PTTG1IP	0.790331		ENSG00000089063.14_TMEM230	0.783959
ENSG00000168539.3_CHRM1	39.9993		ENSG00000139209.15_SLC38A4	2.94623		ENSG00000089597.16_GANAB	1.22525
ENSG00000282034.1_RP11-2C24.9	0.740899		ENSG00000111605.16_CPSF6	1.31978		ENSG00000089876.11_DHX32	2.05385
ENSG00000156381.8_ANKRD9	1.43891		ENSG00000197081.12_IGF2R	0.772301		ENSG00000090273.13_NUDC	0.751444
ENSG00000105251.10_SHD	14.3676		ENSG00000131143.8_COX4I1	0.799594		ENSG00000090863.11_GLG1	1.35571
ENSG00000100099.20_HPS4	0.704138		ENSG00000144596.12_GRIP2	0.421305		ENSG00000090989.17_EXOC1	1.43064
ENSG00000063015.19_SEZ6	19.4146		ENSG00000119392.14_GLE1	0.722621		ENSG00000091409.14_ITGA6	1.37257
ENSG00000183624.13_HMCES	1.42238		ENSG00000111875.7_ASF1A	0.532323		ENSG00000091640.7_SPAG7	1.91002
ENSG00000165929.12_TC2N	14.5278		ENSG00000196876.15_SCN8A	0.772962		ENSG00000092140.14_G2E3	0.617893
ENSG00000131153.8_GINS2	1.55073		ENSG00000130158.13_DOCK6	0.68228		ENSG00000092203.13_TOX4	0.509591
ENSG00000122008.15_POLK	0.497186		ENSG00000136940.13_PDCL	1.43065		ENSG00000094880.10_CDC23	0.803312
ENSG00000072858.10_SIDT1	35.8611		ENSG00000140836.14_ZFHX3	1.33601		ENSG00000095319.14_NUP188	0.635529
ENSG00000115525.17_ST3GAL5	3.4461		ENSG00000072840.12_EVC	1.43605		ENSG00000095485.16_CWF19L1	0.521304
ENSG00000117411.16_B4GALT2	0.616448		ENSG00000237517.9_DGCR5	0.470682		ENSG00000095574.11_IKZF5	0.586795
ENSG00000018236.14_CNTN1	58.7501		ENSG00000261061.1_RP11-303E16.2	0.518751		ENSG00000095951.16_HIVEP1	0.666978
ENSG00000007062.11_PROM1	20.7837		ENSG00000158161.15_EYA3	0.772871		ENSG00000096070.19_BRPF3	0.609092
ENSG00000120949.14_TNFRSF8	21.8683		ENSG00000146054.17_TRIM7	0.69774		ENSG00000096654.15_ZNF184	0.310571
ENSG00000164548.10_TRA2A	0.744787		ENSG00000131174.4_COX7B	0.657933		ENSG00000097007.17_ABL1	0.731678
ENSG00000122678.16_POLM	0.638228		ENSG00000175029.16_CTBP2	0.79811		ENSG00000097046.12_CDC7	0.433516
ENSG00000127947.15_PTPN12	0.696762		ENSG00000000971.15_CFH	29.9673		ENSG00000099203.6_TMED1	1.79969
ENSG00000179873.14_NLRP11	6.95455		ENSG00000187164.19_SHTN1	0.801943		ENSG00000099282.9_TSPAN15	1.69513
ENSG00000268043.7_NBPF12	0.654759		ENSG00000127603.23_MACF1	0.863139		ENSG00000099337.4_KCNK6	2.00644
ENSG00000019169.10_MARCO	64.6586		ENSG00000155265.10_GOLGA7B	1.78615		ENSG00000099889.13_ARVCF	2.43046
ENSG00000149016.15_TUT1	0.74957		ENSG00000081791.8_KIAA0141	1.31313		ENSG00000099949.18_LZTR1	1.64415
ENSG00000114209.14_PDCD10	0.68566		ENSG00000076944.15_STXBP2	1.38068		ENSG00000099968.17_BCL2L13	0.563174
ENSG00000248334.6_WHAMMP2	0.241812		ENSG00000241553.12_ARPC4	1.40273		ENSG00000100028.11_SNRPD3	0.768497
ENSG00000132932.16_ATP8A2	15.3099		ENSG00000173281.4_PPP1R3B	0.61599		ENSG00000100105.17_PATZ1	0.597565
ENSG00000170477.12_KRT4	7.34751		ENSG00000183077.15_AFMID	0.781212		ENSG00000100106.19_TRIOBP	1.6398
ENSG00000177283.7_FZD8	2.93457		ENSG00000169598.15_DFFB	0.597086		ENSG00000100129.17_EIF3L	1.3529
ENSG00000121486.11_TRMT1L	0.606622		ENSG00000127837.9_AAMP	0.79634		ENSG00000100216.5_TOMM22	0.572711
ENSG00000168298.6_HIST1H1E	17.4394		ENSG00000006837.11_CDKL3	0.283884		ENSG00000100241.20_SBF1	0.619219
ENSG00000256235.1_SMIM3	1.39039		ENSG00000198752.10_CDC42BPB	1.44379		ENSG00000100296.13_THOC5	1.4124
ENSG00000147687.18_TATDN1	0.589461		ENSG00000131037.14_EPS8L1	1.797		ENSG00000100302.6_RASD2	3.37667
ENSG00000245937.7_LINC01184	0.721049		ENSG00000181523.12_SGSH	1.2926		ENSG00000100304.12_TTLL12	1.5373
ENSG00000117036.11_ETV3	0.64969		ENSG00000171475.13_WIPF2	0.754236		ENSG00000100335.13_MIEF1	0.680685
ENSG00000173641.17_HSPB7	29.4664		ENSG00000146109.4_ABT1	0.646068		ENSG00000100345.20_MYH9	1.1596
ENSG00000175445.14_LPL	52.13		ENSG00000148225.15_WDR31	1.93465		ENSG00000100395.14_L3MBTL2	0.62086
ENSG00000154059.9_IMPACT	0.479881		ENSG00000147912.12_FBXO10	1.30084		ENSG00000100479.12_POLE2	0.314206
ENSG00000101336.13_HCK	8.45285		ENSG00000068912.13_ERLEC1	0.654087		ENSG00000100503.23_NIN	0.636396
ENSG00000112655.15_PTK7	1.81318		ENSG00000213462.4_ERV3-1	2.03935		ENSG00000100603.13_SNW1	0.581635
ENSG00000164167.10_LSM6	0.5687		ENSG00000224660.1_SH3BP5-AS1	0.556913		ENSG00000100664.10_EIF5	0.603666
ENSG00000086570.12_FAT2	36.3926		ENSG00000144228.8_SPOPL	0.751464		ENSG00000100949.14_RABGGTA	2.42661
ENSG00000134709.10_HOOK1	3.50157		ENSG00000141367.11_CLTC	0.772405		ENSG00000100979.14_PLTP	2.46795
ENSG00000140284.10_SLC27A2	13.7219		ENSG00000213064.9_SFT2D2	1.23653		ENSG00000101084.17_C20orf24	0.474202
ENSG00000139154.14_AEBP2	0.62066		ENSG00000154188.9_ANGPT1	23.4324		ENSG00000101158.13_NELFCD	0.603142
ENSG00000156711.16_MAPK13	1.42379		ENSG00000184564.8_SLITRK6	3.23085		ENSG00000101197.12_BIRC7	7.32724
ENSG00000047617.14_ANO2	19.2064		ENSG00000144381.16_HSPD1	0.701496		ENSG00000101246.19_ARFRP1	1.78147
ENSG00000259976.3_RP11-553L6.5	0.463454		ENSG00000166260.10_COX11	0.670393		ENSG00000101298.13_SNPH	3.16574
ENSG00000111481.9_COPZ1	0.6553		ENSG00000162804.13_SNED1	0.498203		ENSG00000101346.13_POFUT1	1.23421
ENSG00000145861.7_C1QTNF2	7.96434		ENSG00000182224.11_CYB5D1	0.512917		ENSG00000101350.7_KIF3B	1.85622
ENSG00000165495.15_PKNOX2	62.3517		ENSG00000175115.11_PACS1	1.41418		ENSG00000101439.8_CST3	1.63579
ENSG00000148180.19_GSN	1.95247		ENSG00000090889.11_KIF4A	0.509656		ENSG00000101442.9_ACTR5	0.531
ENSG00000101198.14_NKAIN4	7.23839		ENSG00000280123.1_RP11-267M23.1	0.39118		ENSG00000101444.12_AHCY	1.45623
ENSG00000027644.4_INSRR	8.3544		ENSG00000196943.12_NOP9	1.58198		ENSG00000101464.10_PIGU	0.521266
ENSG00000128203.6_ASPHD2	2.78093		ENSG00000138381.9_ASNSD1	0.799115		ENSG00000101670.11_LIPG	3.68415
ENSG00000268658.5_LINC00664	2.20873		ENSG00000124198.8_ARFGEF2	0.664811		ENSG00000101811.13_CSTF2	0.709672
ENSG00000147100.10_SLC16A2	1.87118		ENSG00000154328.15_NEIL2	0.606799		ENSG00000101825.7_MXRA5	3.71076
ENSG00000125885.13_MCM8	1.59116		ENSG00000186472.19_PCLO	1.67132		ENSG00000101945.16_SUV39H1	0.340408
ENSG00000131115.15_ZNF227	0.672378		ENSG00000132383.11_RPA1	0.797409		ENSG00000101972.18_STAG2	1.18801
ENSG00000101076.16_HNF4A	5.07682		ENSG00000205922.4_ONECUT3	1.3965		ENSG00000102032.12_RENBP	17.816
ENSG00000145743.15_FBXL17	0.593234		ENSG00000115239.21_ASB3	0.695247		ENSG00000102098.17_SCML2	0.554577
ENSG00000163527.9_STT3B	0.808825		ENSG00000272869.5_CTC-487M23.8	0.506995		ENSG00000102181.20_CD99L2	1.50067
ENSG00000162063.12_CCNF	2.0591		ENSG00000213246.6_SUPT4H1	0.780058		ENSG00000102271.13_KLHL4	1.97116
ENSG00000228439.5_TSTD3	0.413045		ENSG00000163347.5_CLDN1	2.6351		ENSG00000102316.16_MAGED2	1.60326
ENSG00000128340.14_RAC2	12.2666		ENSG00000214765.8_SEPT7P2	0.613913		ENSG00000102384.13_CENPI	0.321556
ENSG00000166199.12_ALKBH3	0.632659		ENSG00000211455.7_STK38L	1.21742		ENSG00000102882.11_MAPK3	1.81432
ENSG00000160447.6_PKN3	1.26973		ENSG00000180370.10_PAK2	0.731653		ENSG00000102898.11_NUTF2	0.746651
ENSG00000103888.16_CEMIP	4.70441		ENSG00000104886.11_PLEKHJ1	1.46291		ENSG00000102900.12_NUP93	0.670311
ENSG00000151702.16_FLI1	9.3835		ENSG00000065600.12_TMEM206	0.645666		ENSG00000102934.9_PLLP	3.98762
ENSG00000160471.12_COX6B2	3.37206		ENSG00000057657.15_PRDM1	3.78223		ENSG00000102977.13_ACD	0.431592
ENSG00000139970.16_RTN1	11.4912		ENSG00000105193.8_RPS16	0.804578		ENSG00000103064.13_SLC7A6	0.694407
ENSG00000127081.13_ZNF484	0.568433		ENSG00000096070.19_BRPF3	1.18417		ENSG00000103121.8_CMC2	0.392432
ENSG00000140548.9_ZNF710	1.38926		ENSG00000168014.16_C2CD3	0.706939		ENSG00000103227.18_LMF1	1.6343
ENSG00000132423.11_COQ3	0.43864		ENSG00000100442.10_FKBP3	0.580404		ENSG00000103995.13_CEP152	0.460031
ENSG00000155657.26_TTN	13.3831		ENSG00000258498.8_DIO3OS	2.16488		ENSG00000104147.8_OIP5	0.39433
ENSG00000137509.10_PRCP	1.77957		ENSG00000135763.9_URB2	0.790145		ENSG00000104361.9_NIPAL2	2.43231
ENSG00000140830.8_TXNL4B	0.450986		ENSG00000126216.13_TUBGCP3	0.705927		ENSG00000104442.9_ARMC1	0.479845
ENSG00000176387.6_HSD11B2	5.05475		ENSG00000256514.1_AP003419.11	1.54833		ENSG00000105058.11_FAM32A	0.577839
ENSG00000179388.8_EGR3	69.1476		ENSG00000178685.13_PARP10	1.86885		ENSG00000105204.13_DYRK1B	2.60764
ENSG00000104879.4_CKM	37.3494		ENSG00000074319.12_TSG101	1.17543		ENSG00000105221.16_AKT2	0.670073
ENSG00000118513.18_MYB	5.00863		ENSG00000041802.10_LSG1	0.759677		ENSG00000105223.19_PLD3	1.70381
ENSG00000182836.9_PLCXD3	18.4784		ENSG00000083099.10_LYRM2	0.782679		ENSG00000105246.5_EBI3	4.65303
ENSG00000007314.12_SCN4A	17.5146		ENSG00000239900.12_ADSL	1.21315		ENSG00000105355.8_PLIN3	0.615127
ENSG00000121068.13_TBX2	1.69243		ENSG00000162139.9_NEU3	0.820081		ENSG00000105552.14_BCAT2	0.663481
ENSG00000246985.7_SOCS2-AS1	0.432144		ENSG00000120733.13_KDM3B	1.32092		ENSG00000105612.8_DNASE2	1.91852
ENSG00000090971.4_NAT14	1.44968		ENSG00000164307.12_ERAP1	1.18796		ENSG00000105722.9_ERF	0.730312
ENSG00000102554.13_KLF5	2.13912		ENSG00000257949.6_TEN1	1.44339		ENSG00000105854.12_PON2	1.4163
ENSG00000186854.10_TRABD2A	4.45127		ENSG00000180543.4_TSPYL5	1.27772		ENSG00000105991.7_HOXA1	0.343023
ENSG00000177084.16_POLE	1.70595		ENSG00000132429.9_POPDC3	0.644649		ENSG00000105993.14_DNAJB6	0.558301
ENSG00000147789.15_ZNF7	0.693383		ENSG00000100216.5_TOMM22	0.654552		ENSG00000105997.22_HOXA3	0.290676
ENSG00000091592.15_NLRP1	4.55182		ENSG00000182963.9_GJC1	0.799833		ENSG00000106086.18_PLEKHA8	0.473944
ENSG00000178233.17_TMEM151B	6.99544		ENSG00000165868.13_HSPA12A	0.570228		ENSG00000106268.15_NUDT1	0.486691
ENSG00000163001.11_CFAP36	1.6849		ENSG00000004897.11_CDC27	0.600073		ENSG00000106367.13_AP1S1	1.47513
ENSG00000158691.14_ZSCAN12	0.554683		ENSG00000006047.12_YBX2	0.630239		ENSG00000106397.11_PLOD3	1.62373
ENSG00000188536.12_HBA2	33.1212		ENSG00000104687.12_GSR	0.740187		ENSG00000106477.18_CEP41	0.463515
ENSG00000138777.19_PPA2	0.71954		ENSG00000232112.3_TMA7	0.852837		ENSG00000106554.11_CHCHD3	0.292427
ENSG00000177200.16_CHD9	0.614417		ENSG00000136243.16_NUPL2	0.66799		ENSG00000106588.10_PSMA2	0.696306
ENSG00000121871.3_SLITRK3	59.2509		ENSG00000073578.16_SDHA	0.773529		ENSG00000106665.15_CLIP2	2.19654
ENSG00000141968.7_VAV1	10.7728		ENSG00000198938.2_MT-CO3	1.1853		ENSG00000106714.17_CNTNAP3	2.49787
ENSG00000179941.6_BBS10	0.66903		ENSG00000150753.11_CCT5	0.67849		ENSG00000106868.16_SUSD1	2.22312
ENSG00000069122.18_ADGRF5	61.5459		ENSG00000204410.14_MSH5	0.667857		ENSG00000107140.15_TESK1	0.432534
ENSG00000149926.13_FAM57B	4.28602		ENSG00000171792.10_RHNO1	0.72047		ENSG00000107164.15_FUBP3	0.687108
ENSG00000112624.12_GLTSCR1L	0.568094		ENSG00000168887.10_C2orf68	1.36332		ENSG00000107263.18_RAPGEF1	0.368411
ENSG00000166529.14_ZSCAN21	0.569262		ENSG00000108518.7_PFN1	1.14773		ENSG00000107338.9_SHB	0.560776
ENSG00000114120.11_SLC25A36	0.813256		ENSG00000115816.14_CEBPZ	0.711579		ENSG00000107438.8_PDLIM1	1.47283
ENSG00000131386.17_GALNT15	11.9269		ENSG00000105281.12_SLC1A5	0.547905		ENSG00000107521.18_HPS1	1.35248
ENSG00000133665.12_DYDC2	68.1828		ENSG00000167384.10_ZNF180	0.529616		ENSG00000107551.20_RASSF4	2.3996
ENSG00000179152.19_TCAIM	0.684185		ENSG00000198715.11_GLMP	1.37382		ENSG00000107719.8_PALD1	1.80728
ENSG00000133067.17_LGR6	7.60989		ENSG00000185650.9_ZFP36L1	1.78309		ENSG00000107745.17_MICU1	0.708975
ENSG00000177034.14_MTX3	0.601455		ENSG00000151694.12_ADAM17	0.660954		ENSG00000107798.17_LIPA	2.93636
ENSG00000205763.13_RP9P	0.552597		ENSG00000104728.15_ARHGEF10	1.26846		ENSG00000107829.13_FBXW4	2.01184
ENSG00000135476.11_ESPL1	1.87805		ENSG00000197930.12_ERO1A	1.53247		ENSG00000107902.13_LHPP	1.84128
ENSG00000125740.13_FOSB	3.89856		ENSG00000103549.21_RNF40	1.17488		ENSG00000108349.16_CASC3	0.352997
ENSG00000172296.12_SPTLC3	23.0715		ENSG00000137547.8_MRPL15	0.718114		ENSG00000108439.9_PNPO	2.13218
ENSG00000154330.12_PGM5	13.9314		ENSG00000105063.18_PPP6R1	1.14508		ENSG00000108557.18_RAI1	0.763999
ENSG00000131381.12_RBSN	0.801551		ENSG00000138796.16_HADH	0.67401		ENSG00000108774.14_RAB5C	0.781761
ENSG00000260404.3_RP11-384K6.6	0.683738		ENSG00000213123.10_TCTEX1D2	0.608418		ENSG00000108784.9_NAGLU	2.76196
ENSG00000127870.16_RNF6	0.666372		ENSG00000162341.16_TPCN2	1.4672		ENSG00000108797.11_CNTNAP1	3.33882
ENSG00000158062.20_UBXN11	1.49952		ENSG00000089057.14_SLC23A2	0.838168		ENSG00000108846.15_ABCC3	1.58795
ENSG00000110400.10_NECTIN1	2.05777		ENSG00000153404.14_PLEKHG4B	1.81085		ENSG00000109381.19_ELF2	0.545523
ENSG00000212864.3_RNF208	0.536226		ENSG00000118655.4_DCLRE1B	0.646458		ENSG00000109436.7_TBC1D9	1.47959
ENSG00000132017.10_DCAF15	1.45184		ENSG00000127511.9_SIN3B	1.2436		ENSG00000109854.13_HTATIP2	1.41865
ENSG00000125249.6_RAP2A	1.40581		ENSG00000046604.12_DSG2	0.708571		ENSG00000110013.12_SIAE	3.99995
ENSG00000170464.9_DNAJC18	3.10473		ENSG00000155324.9_GRAMD3	3.69632		ENSG00000110057.7_UNC93B1	2.16323
ENSG00000119929.12_CUTC	0.602208		ENSG00000070610.14_GBA2	1.29715		ENSG00000110066.14_KMT5B	0.650364
ENSG00000169992.9_NLGN2	2.04239		ENSG00000140497.16_SCAMP2	1.16239		ENSG00000110108.9_TMEM109	0.684097
ENSG00000248049.6_UBA6-AS1	0.469173		ENSG00000143228.12_NUF2	0.44971		ENSG00000110315.6_RNF141	1.44956
ENSG00000235173.6_HGH1	0.654524		ENSG00000139178.10_C1RL	1.59765		ENSG00000110395.6_CBL	0.650686
ENSG00000166863.11_TAC3	26.1803		ENSG00000105447.12_GRWD1	1.25148		ENSG00000110422.11_HIPK3	0.48985
ENSG00000152229.18_PSTPIP2	4.42259		ENSG00000214530.8_STARD10	1.32294		ENSG00000110455.13_ACCS	1.94863
ENSG00000070886.11_EPHA8	5.50349		ENSG00000131773.13_KHDRBS3	0.525124		ENSG00000110628.13_SLC22A18	4.2746
ENSG00000174173.6_TRMT10C	0.702268		ENSG00000033100.16_CHPF2	1.16853		ENSG00000110713.15_NUP98	0.644037
ENSG00000214826.5_DDX12P	1.92944		ENSG00000139192.11_TAPBPL	1.85175		ENSG00000110721.11_CHKA	0.658352
ENSG00000169231.13_THBS3	0.618505		ENSG00000130723.18_PRRC2B	1.31359		ENSG00000110906.12_KCTD10	0.435018
ENSG00000184154.13_LRTOMT	0.514224		ENSG00000164574.15_GALNT10	0.76942		ENSG00000110911.14_SLC11A2	0.601266
ENSG00000165804.15_ZNF219	0.728891		ENSG00000269858.5_EGLN2	1.32816		ENSG00000110917.7_MLEC	0.509418
ENSG00000218336.8_TENM3	2.90185		ENSG00000065989.15_PDE4A	1.34611		ENSG00000110958.15_PTGES3	0.699407
ENSG00000184500.14_PROS1	1.41057		ENSG00000178295.14_GEN1	0.655492		ENSG00000111231.8_GPN3	0.403939
ENSG00000167995.15_BEST1	4.02984		ENSG00000183207.13_RUVBL2	0.591283		ENSG00000111269.2_CREBL2	0.496461
ENSG00000151131.10_C12orf45	0.753174		ENSG00000134333.13_LDHA	0.552456		ENSG00000111639.7_MRPL51	0.656209
ENSG00000133398.3_MED10	0.429988		ENSG00000005189.19_AC004381.6	0.503073		ENSG00000111667.13_USP5	1.33009
ENSG00000167550.10_RHEBL1	2.94525		ENSG00000149923.13_PPP4C	1.15362		ENSG00000111785.19_RIC8B	0.562307
ENSG00000006747.14_SCIN	6.27741		ENSG00000115541.10_HSPE1	0.612322		ENSG00000112110.9_MRPL18	0.571336
ENSG00000012061.15_ERCC1	1.22889		ENSG00000168758.10_SEMA4C	1.71597		ENSG00000112144.15_ICK	0.532445
ENSG00000230148.8_HOXB-AS1	0.383504		ENSG00000198399.14_ITSN2	0.764091		ENSG00000112183.14_RBM24	0.575158
ENSG00000198205.6_ZXDA	0.526927		ENSG00000128274.15_A4GALT	1.80705		ENSG00000112208.11_BAG2	0.408777
ENSG00000145996.11_CDKAL1	0.755566		ENSG00000159214.12_CCDC24	1.85884		ENSG00000112210.11_RAB23	0.644648
ENSG00000162733.16_DDR2	2.65837		ENSG00000168393.12_DTYMK	0.654497		ENSG00000112312.9_GMNN	0.348018
ENSG00000188725.7_SMIM15	0.552205		ENSG00000013392.7_RWDD2A	0.627974		ENSG00000112592.13_TBP	0.593907
ENSG00000235643.1_LINC01647	334.502		ENSG00000114346.13_ECT2	0.577905		ENSG00000112640.14_PPP2R5D	0.750567
ENSG00000156860.15_FBRS	0.72055		ENSG00000177189.12_RPS6KA3	2.20424		ENSG00000112685.13_EXOC2	1.32928
ENSG00000138641.15_HERC3	2.24587		ENSG00000269190.5_FBXO17	0.777164		ENSG00000112739.16_PRPF4B	0.774733
ENSG00000164647.8_STEAP1	0.675113		ENSG00000221983.7_UBA52	0.904944		ENSG00000112761.20_WISP3	5.62431
ENSG00000089195.14_TRMT6	0.482504		ENSG00000223749.9_MIR503HG	2.26634		ENSG00000112763.15_BTN2A1	0.704686
ENSG00000105879.11_CBLL1	0.608829		ENSG00000185621.11_LMLN	1.41768		ENSG00000112941.13_PAPD7	0.656263
ENSG00000221909.2_FAM200A	0.609268		ENSG00000100767.15_PAPLN	1.69826		ENSG00000113108.19_APBB3	2.1997
ENSG00000102575.10_ACP5	7.77827		ENSG00000130589.16_HELZ2	2.50142		ENSG00000113141.17_IK	1.27632
ENSG00000149792.8_MRPL49	0.699425		ENSG00000080986.12_NDC80	0.519417		ENSG00000113161.15_HMGCR	1.3772
ENSG00000122884.12_P4HA1	1.49932		ENSG00000023839.10_ABCC2	2.40193		ENSG00000113300.11_CNOT6	0.492174
ENSG00000177679.15_SRRM3	1.56027		ENSG00000137207.11_YIPF3	0.874227		ENSG00000113456.18_RAD1	0.580853
ENSG00000135063.17_FAM189A2	9.46861		ENSG00000163528.12_CHCHD4	0.590106		ENSG00000113580.14_NR3C1	0.688131
ENSG00000277258.4_PCGF2	0.698955		ENSG00000259642.2_ST20-AS1	2.60538		ENSG00000113583.7_C5orf15	1.71766
ENSG00000127220.5_ABHD8	1.71772		ENSG00000160796.16_NBEAL2	1.49043		ENSG00000113593.11_PPWD1	0.739952
ENSG00000281332.1_LINC00997	2.20189		ENSG00000169129.14_AFAP1L2	0.645771		ENSG00000113595.14_TRIM23	0.446149
ENSG00000260765.2_CES1P2	59.4529		ENSG00000110717.12_NDUFS8	0.632011		ENSG00000114098.17_ARMC8	0.659854
ENSG00000036549.12_ZZZ3	0.763618		ENSG00000143401.14_ANP32E	0.650597		ENSG00000114346.13_ECT2	0.462018
ENSG00000158985.13_CDC42SE2	0.571114		ENSG00000130829.17_DUSP9	0.593943		ENSG00000114439.18_BBX	0.506138
ENSG00000081913.13_PHLPP1	2.16985		ENSG00000126243.8_LRFN3	1.45136		ENSG00000114670.13_NEK11	3.15444
ENSG00000178033.5_FAM26E	8.83464		ENSG00000101811.13_CSTF2	0.678043		ENSG00000115073.7_ACTR1B	1.91582
ENSG00000266074.8_BAHCC1	0.515005		ENSG00000112893.9_MAN2A1	1.20764		ENSG00000115084.13_SLC35F5	1.54061
ENSG00000171574.17_ZNF584	1.39444		ENSG00000173207.12_CKS1B	0.598417		ENSG00000115129.13_TP53I3	3.16182
ENSG00000141485.16_SLC13A5	44.6783		ENSG00000149548.14_CCDC15	0.689531		ENSG00000115275.11_MOGS	1.29913
ENSG00000157890.17_MEGF11	7.45773		ENSG00000182704.7_TSKU	1.46987		ENSG00000115568.15_ZNF142	0.678002
ENSG00000114331.13_ACAP2	0.707674		ENSG00000130255.12_RPL36	1.16429		ENSG00000115657.12_ABCB6	2.30704
ENSG00000185247.14_MAGEA11	35.7151		ENSG00000148019.12_CEP78	0.689483		ENSG00000115808.11_STRN	0.508714
ENSG00000101282.8_RSPO4	7.35221		ENSG00000170860.3_LSM3	0.555296		ENSG00000115825.9_PRKD3	0.6175
ENSG00000158201.9_ABHD3	1.64707		ENSG00000147677.10_EIF3H	0.871635		ENSG00000116030.16_SUMO1	0.829732
ENSG00000064313.11_TAF2	0.703418		ENSG00000182979.17_MTA1	1.27352		ENSG00000116062.14_MSH6	0.609008
ENSG00000004866.20_ST7	1.42038		ENSG00000125450.10_NUP85	0.797402		ENSG00000116138.12_DNAJC16	1.72859
ENSG00000198042.10_MAK16	0.633512		ENSG00000149781.12_FERMT3	0.334947		ENSG00000116157.5_GPX7	2.5729
ENSG00000164241.13_C5orf63	0.641734		ENSG00000099622.13_CIRBP	1.54765		ENSG00000116254.17_CHD5	1.22774
ENSG00000204624.7_DISP3	6.50399		ENSG00000198060.9_MARCH5	1.22861		ENSG00000116455.13_WDR77	0.595291
ENSG00000150627.15_WDR17	0.495447		ENSG00000167508.11_MVD	1.45551		ENSG00000116497.17_S100PBP	0.452267
ENSG00000063854.12_HAGH	1.72988		ENSG00000165102.14_HGSNAT	2.08507		ENSG00000116678.19_LEPR	2.53253
ENSG00000185658.13_BRWD1	0.582131		ENSG00000159882.12_ZNF230	0.618505		ENSG00000116830.11_TTF2	0.648021
ENSG00000243130.7_PSG11	16.1432		ENSG00000077150.18_NFKB2	2.29323		ENSG00000116885.18_OSCP1	3.32428
ENSG00000159231.5_CBR3	9.54867		ENSG00000088833.17_NSFL1C	0.816107		ENSG00000117010.15_ZNF684	0.402035
ENSG00000004948.13_CALCR	31.7322		ENSG00000071242.11_RPS6KA2	1.81253		ENSG00000117118.9_SDHB	0.543197
ENSG00000189068.9_VSTM1	4.91527		ENSG00000198888.2_MT-ND1	1.1028		ENSG00000117222.13_RBBP5	0.659922
ENSG00000112667.12_DNPH1	0.522633		ENSG00000158711.13_ELK4	0.652566		ENSG00000117419.14_ERI3	0.694116
ENSG00000163900.10_TMEM41A	0.838325		ENSG00000078687.17_TNRC6C	1.75076		ENSG00000117505.12_DR1	0.529611
ENSG00000226887.7_ERVMER34-1	2.43373		ENSG00000137502.9_RAB30	0.769508		ENSG00000117519.15_CNN3	0.455482
ENSG00000123106.10_CCDC91	0.735026		ENSG00000169607.12_CKAP2L	0.43604		ENSG00000117593.9_DARS2	0.640899
ENSG00000138162.18_TACC2	0.663892		ENSG00000196865.4_NHLRC2	0.814344		ENSG00000117724.12_CENPF	0.624064
ENSG00000166828.2_SCNN1G	8.66431		ENSG00000170145.4_SIK2	0.724523		ENSG00000118762.7_PKD2	1.94103
ENSG00000097021.19_ACOT7	1.89597		ENSG00000103528.16_SYT17	0.56025		ENSG00000118997.13_DNAH7	24.0346
ENSG00000159917.15_ZNF235	0.601414		ENSG00000141551.14_CSNK1D	1.15825		ENSG00000119048.7_UBE2B	0.602413
ENSG00000239521.7_GATS	3.04717		ENSG00000166619.12_BLCAP	1.18067		ENSG00000119231.10_SENP5	0.673594
ENSG00000185361.8_TNFAIP8L1	1.81115		ENSG00000237424.1_FOXD2-AS1	0.555329		ENSG00000119285.10_HEATR1	0.685335
ENSG00000116661.9_FBXO2	1.72437		ENSG00000151224.12_MAT1A	2.31163		ENSG00000119705.9_SLIRP	0.63532
ENSG00000105173.13_CCNE1	1.845		ENSG00000110888.17_CAPRIN2	0.826383		ENSG00000119707.13_RBM25	0.77919
ENSG00000172348.14_RCAN2	61.9631		ENSG00000049246.14_PER3	0.491898		ENSG00000119899.12_SLC17A5	1.78147
ENSG00000124102.4_PI3	62.356		ENSG00000197170.9_PSMD12	0.645391		ENSG00000119950.20_MXI1	0.61327
ENSG00000176623.11_RMDN1	0.686858		ENSG00000198899.2_MT-ATP6	1.23985		ENSG00000120253.13_NUP43	0.594448
ENSG00000244791.2_RP11-65D17.1	9.09041		ENSG00000152049.6_KCNE4	10.0062		ENSG00000120539.14_MASTL	0.507452
ENSG00000249624.8_AP000295.9	0.0492155		ENSG00000215146.4_RP11-313J2.1	0.618194		ENSG00000120708.16_TGFBI	4.01456
ENSG00000125846.15_ZNF133	0.696051		ENSG00000146670.9_CDCA5	0.434096		ENSG00000120800.4_UTP20	0.63727
ENSG00000067842.17_ATP2B3	17.9728		ENSG00000159692.15_CTBP1	1.24558		ENSG00000120802.13_TMPO	0.411506
ENSG00000204262.11_COL5A2	1.92876		ENSG00000253729.7_PRKDC	0.905707		ENSG00000120948.16_TARDBP	0.683354
ENSG00000197594.11_ENPP1	1.84726		ENSG00000106591.3_MRPL32	0.665934		ENSG00000121064.12_SCPEP1	1.87226
ENSG00000099940.11_SNAP29	1.42075		ENSG00000080819.6_CPOX	0.308137		ENSG00000121281.12_ADCY7	1.78778
ENSG00000162458.12_FBLIM1	3.89553		ENSG00000188026.12_RILPL1	0.693629		ENSG00000121644.18_DESI2	0.542881
ENSG00000111052.7_LIN7A	5.17694		ENSG00000139437.17_TCHP	0.727423		ENSG00000121892.14_PDS5A	0.419247
ENSG00000204946.9_ZNF783	0.567647		ENSG00000123091.4_RNF11	1.17963		ENSG00000122140.10_MRPS2	0.631835
ENSG00000103316.10_CRYM	23.9933		ENSG00000176095.11_IP6K1	1.22151		ENSG00000122545.18_SEPT7	0.612211
ENSG00000070182.19_SPTB	7.66629		ENSG00000254815.5_RP11-496I9.1	2.37034		ENSG00000122566.20_HNRNPA2B1	0.56072
ENSG00000197579.7_TOPORS	0.779295		ENSG00000131584.18_ACAP3	2.02761		ENSG00000122591.11_FAM126A	0.691483
ENSG00000164197.11_RNF180	0.517835		ENSG00000004975.11_DVL2	0.752492		ENSG00000122642.10_FKBP9	1.81286
ENSG00000128309.16_MPST	1.83758		ENSG00000204604.9_ZNF468	0.609462		ENSG00000122687.17_MRM2	0.629436
ENSG00000143158.10_MPC2	1.38728		ENSG00000157600.11_TMEM164	1.25818		ENSG00000122741.15_DCAF10	0.52661
ENSG00000153130.17_SCOC	0.659194		ENSG00000064199.6_SPA17	0.638326		ENSG00000122778.9_KIAA1549	0.45898
ENSG00000123933.16_MXD4	1.70057		ENSG00000129493.14_HEATR5A	0.770862		ENSG00000123066.7_MED13L	0.433872
ENSG00000135519.6_KCNH3	7.70018		ENSG00000160299.16_PCNT	1.22262		ENSG00000123095.5_BHLHE41	0.646008
ENSG00000011332.19_DPF1	3.09514		ENSG00000112146.16_FBXO9	0.772006		ENSG00000123349.13_PFDN5	1.3253
ENSG00000184292.6_TACSTD2	18.9153		ENSG00000100934.14_SEC23A	1.26364		ENSG00000123737.12_EXOSC9	0.485651
ENSG00000128253.13_RFPL2	19.2993		ENSG00000100162.14_CENPM	0.528354		ENSG00000123815.11_COQ8B	2.1559
ENSG00000198909.7_MAP3K3	1.43376		ENSG00000159164.9_SV2A	1.4835		ENSG00000124207.16_CSE1L	0.792504
ENSG00000132256.18_TRIM5	0.740388		ENSG00000110713.15_NUP98	0.836475		ENSG00000124226.10_RNF114	0.711167
ENSG00000162971.10_TYW5	0.712082		ENSG00000142408.4_CACNG8	0.703577		ENSG00000124313.13_IQSEC2	2.02224
ENSG00000140832.9_MARVELD3	16.9729		ENSG00000099785.10_MARCH2	1.87433		ENSG00000124562.9_SNRPC	0.271787
ENSG00000124788.17_ATXN1	0.73191		ENSG00000104518.10_GSDMD	1.9772		ENSG00000124783.12_SSR1	0.656334
ENSG00000054219.10_LY75	4.6047		ENSG00000164211.12_STARD4	1.53169		ENSG00000124795.14_DEK	0.409853
ENSG00000158813.17_EDA	7.80517		ENSG00000146007.10_ZMAT2	0.805547		ENSG00000124942.13_AHNAK	0.572511
ENSG00000120057.4_SFRP5	22.7159		ENSG00000072422.16_RHOBTB1	2.05112		ENSG00000125450.10_NUP85	0.702771
ENSG00000176624.10_MEX3C	0.599168		ENSG00000169592.14_INO80E	0.822708		ENSG00000125633.10_CCDC93	0.685116
ENSG00000197713.14_RPE	0.715614		ENSG00000160446.18_ZDHHC12	2.06546		ENSG00000125746.16_EML2	1.51479
ENSG00000081479.12_LRP2	50.7305		ENSG00000134882.15_UBAC2	0.73157		ENSG00000125779.21_PANK2	0.512028
ENSG00000108953.16_YWHAE	0.742497		ENSG00000165502.6_RPL36AL	0.714905		ENSG00000125871.13_MGME1	0.488695
ENSG00000049618.22_ARID1B	0.646124		ENSG00000178150.9_ZNF114	0.464485		ENSG00000125991.19_ERGIC3	1.24005
ENSG00000049541.10_RFC2	1.45729		ENSG00000141456.14_PELP1	0.677149		ENSG00000126012.11_KDM5C	0.624735
ENSG00000143851.15_PTPN7	63.4081		ENSG00000143127.12_ITGA10	0.652468		ENSG00000126215.13_XRCC3	0.398598
ENSG00000183578.6_TNFAIP8L3	8.16856		ENSG00000026652.13_AGPAT4	1.24087		ENSG00000126461.14_SCAF1	0.748422
ENSG00000198961.9_PJA2	0.637598		ENSG00000174444.14_RPL4	1.15777		ENSG00000126561.16_STAT5A	1.63757
ENSG00000225663.7_MCRIP1	0.6283		ENSG00000126215.13_XRCC3	0.710121		ENSG00000126581.12_BECN1	1.80621
ENSG00000105711.11_SCN1B	4.86798		ENSG00000187951.10_ARHGAP11B	0.46713		ENSG00000126583.10_PRKCG	2.15732
ENSG00000165556.9_CDX2	2.43014		ENSG00000134717.17_BTF3L4	1.17764		ENSG00000126870.15_WDR60	1.90196
ENSG00000255737.2_AGAP2-AS1	0.659572		ENSG00000043591.5_ADRB1	2.28782		ENSG00000126953.5_TIMM8A	0.538112
ENSG00000234171.2_RNASEH1-AS1	0.565669		ENSG00000273749.4_CYFIP1	1.19581		ENSG00000127191.17_TRAF2	0.46877
ENSG00000163827.12_LRRC2	30.905		ENSG00000015153.14_YAF2	0.650969		ENSG00000127561.14_SYNGR3	2.02302
ENSG00000135052.16_GOLM1	1.42697		ENSG00000119042.16_SATB2	0.744913		ENSG00000127837.9_AAMP	0.769844
ENSG00000111058.7_ACSS3	5.03621		ENSG00000155254.12_MARVELD1	1.85121		ENSG00000127884.4_ECHS1	0.788557
ENSG00000221994.10_ZNF630	0.409169		ENSG00000168078.9_PBK	0.431764		ENSG00000128463.12_EMC4	0.632077
ENSG00000170498.8_KISS1	17.8084		ENSG00000000460.16_C1orf112	0.542304		ENSG00000128567.16_PODXL	3.63774
ENSG00000139800.8_ZIC5	0.618013		ENSG00000176022.4_B3GALT6	1.35825		ENSG00000128708.12_HAT1	0.52785
ENSG00000166446.14_CDYL2	3.92144		ENSG00000092820.17_EZR	1.11797		ENSG00000129038.15_LOXL1	1.94758
ENSG00000169223.14_LMAN2	1.2398		ENSG00000182944.17_EWSR1	1.21003		ENSG00000129474.15_AJUBA	0.559018
ENSG00000249898.7_MCPH1-AS1	6.35711		ENSG00000116161.17_CACYBP	0.595262		ENSG00000129534.13_MIS18BP1	0.5706
ENSG00000101144.12_BMP7	1.87619		ENSG00000137831.14_UACA	0.863186		ENSG00000129559.12_NEDD8	0.668219
ENSG00000280239.1_CTB-50L17.8	3.04181		ENSG00000176225.13_RTTN	0.727317		ENSG00000129667.12_RHBDF2	1.6899
ENSG00000143195.12_ILDR2	3.61191		ENSG00000185567.6_AHNAK2	0.749553		ENSG00000129946.10_SHC2	3.10616
ENSG00000255561.6_FDXACB1	0.431785		ENSG00000106086.18_PLEKHA8	1.49257		ENSG00000130066.16_SAT1	2.0518
ENSG00000143036.16_SLC44A3	2.97598		ENSG00000071794.15_HLTF	0.647552		ENSG00000130175.9_PRKCSH	1.40033
ENSG00000100092.20_SH3BP1	2.5696		ENSG00000076003.4_MCM6	0.625379		ENSG00000130227.16_XPO7	0.666585
ENSG00000179943.7_FIZ1	0.679325		ENSG00000268895.5_A1BG-AS1	2.00713		ENSG00000130311.10_DDA1	0.64752
ENSG00000171431.3_KRT20	51.5585		ENSG00000100568.10_VTI1B	1.21621		ENSG00000130338.12_TULP4	0.558724
ENSG00000198642.6_KLHL9	0.49761		ENSG00000153786.12_ZDHHC7	0.822462		ENSG00000130396.20_AFDN	0.768632
ENSG00000248713.1_RP11-766F14.2	49.5263		ENSG00000111057.10_KRT18	0.870914		ENSG00000130479.10_MAP1S	0.494074
ENSG00000119915.4_ELOVL3	3.51326		ENSG00000003756.16_RBM5	1.23006		ENSG00000130529.15_TRPM4	2.5573
ENSG00000168795.4_ZBTB5	0.765118		ENSG00000159267.14_HLCS	1.42395		ENSG00000130600.17_H19	5.12339
ENSG00000145912.8_NHP2	0.785898		ENSG00000151135.9_TMEM263	0.506741		ENSG00000130695.14_CEP85	0.670608
ENSG00000142864.14_SERBP1	0.78116		ENSG00000087365.15_SF3B2	0.794129		ENSG00000130713.15_EXOSC2	0.591505
ENSG00000168259.14_DNAJC7	1.1542		ENSG00000163795.13_ZNF513	1.29629		ENSG00000130741.10_EIF2S3	1.35081
ENSG00000173698.17_ADGRG2	2.25477		ENSG00000138778.11_CENPE	0.60484		ENSG00000130811.11_EIF3G	0.658057
ENSG00000184708.17_EIF4ENIF1	0.786868		ENSG00000251201.8_TMED7-TICAM2	0.586668		ENSG00000130827.6_PLXNA3	1.39468
ENSG00000130921.7_C12orf65	0.790383		ENSG00000186106.11_ANKRD46	1.69675		ENSG00000130844.16_ZNF331	0.362514
ENSG00000114737.15_CISH	3.30402		ENSG00000109323.8_MANBA	0.689726		ENSG00000131044.16_TTLL9	4.91819
ENSG00000085433.15_WDR47	1.29632		ENSG00000161091.12_MFSD12	1.48748		ENSG00000131174.4_COX7B	0.671826
ENSG00000077063.10_CTTNBP2	15.6328		ENSG00000164054.15_SHISA5	1.31195		ENSG00000131238.16_PPT1	0.446596
ENSG00000001617.11_SEMA3F	1.4297		ENSG00000066933.15_MYO9A	1.19142		ENSG00000131653.12_TRAF7	1.26434
ENSG00000170873.18_MTSS1	2.04574		ENSG00000125503.12_PPP1R12C	1.20451		ENSG00000132002.7_DNAJB1	0.609212
ENSG00000050438.16_SLC4A8	2.82371		ENSG00000159111.12_MRPL10	0.605801		ENSG00000132305.20_IMMT	0.785308
ENSG00000187902.11_SHISA7	9.55392		ENSG00000132716.18_DCAF8	1.22591		ENSG00000132382.14_MYBBP1A	0.643412
ENSG00000168874.12_ATOH8	3.09898		ENSG00000221978.11_CCNL2	1.23599		ENSG00000132383.11_RPA1	0.669348
ENSG00000183963.18_SMTN	1.71635		ENSG00000178209.14_PLEC	1.40052		ENSG00000132405.18_TBC1D14	1.34644
ENSG00000106628.10_POLD2	1.56637		ENSG00000114853.13_ZBTB47	1.75601		ENSG00000132436.11_FIGNL1	0.321032
ENSG00000151612.15_ZNF827	0.580639		ENSG00000106541.11_AGR2	3.96761		ENSG00000132613.14_MTSS1L	0.611956
ENSG00000140474.12_ULK3	0.737416		ENSG00000279495.1_RP11-521B24.4	2.27202		ENSG00000132623.15_ANKEF1	3.0504
ENSG00000168395.15_ING5	0.750235		ENSG00000117419.14_ERI3	0.802878		ENSG00000133739.15_LRRCC1	0.471988
ENSG00000124216.3_SNAI1	1.81555		ENSG00000107738.19_VSIR	0.591113		ENSG00000133789.14_SWAP70	0.823151
ENSG00000196230.12_TUBB	1.4153		ENSG00000128159.11_TUBGCP6	1.42103		ENSG00000133961.19_NUMB	0.628405
ENSG00000177888.7_ZBTB41	0.462302		ENSG00000188042.7_ARL4C	0.616817		ENSG00000134013.15_LOXL2	2.73186
ENSG00000138185.18_ENTPD1	4.70791		ENSG00000110344.9_UBE4A	0.683069		ENSG00000134308.13_YWHAQ	1.39168
ENSG00000068024.16_HDAC4	0.543875		ENSG00000250571.6_GLI4	1.33314		ENSG00000134352.19_IL6ST	1.42019
ENSG00000167881.14_SRP68	0.800262		ENSG00000132436.11_FIGNL1	0.741478		ENSG00000134453.15_RBM17	0.55366
ENSG00000175697.10_GPR156	3.92903		ENSG00000087111.20_PIGS	1.25436		ENSG00000134575.9_ACP2	1.95936
ENSG00000135324.5_MRAP2	6.09869		ENSG00000189403.14_HMGB1	0.664731		ENSG00000134668.12_SPOCD1	3.56098
ENSG00000134259.3_NGF	13.6535		ENSG00000196417.12_ZNF765	0.764931		ENSG00000135124.14_P2RX4	2.84399
ENSG00000134516.15_DOCK2	24.3705		ENSG00000198346.10_ZNF813	0.792181		ENSG00000135506.15_OS9	1.4741
ENSG00000197172.10_MAGEA6	24.6997		ENSG00000112144.15_ICK	0.738439		ENSG00000135617.3_PRADC1	0.428467
ENSG00000035115.21_SH3YL1	0.643114		ENSG00000086848.14_ALG9	0.681141		ENSG00000135679.22_MDM2	0.560067
ENSG00000185787.14_MORF4L1	0.72218		ENSG00000109929.9_SC5D	1.18632		ENSG00000135709.12_KIAA0513	0.536167
ENSG00000137843.11_PAK6	2.2041		ENSG00000119487.16_MAPKAP1	1.23314		ENSG00000135763.9_URB2	0.607243
ENSG00000168528.11_SERINC2	2.69713		ENSG00000168137.15_SETD5	1.13182		ENSG00000135801.9_TAF5L	0.560035
ENSG00000172006.11_ZNF554	2.05172		ENSG00000143493.12_INTS7	0.717396		ENSG00000135862.5_LAMC1	1.6984
ENSG00000132388.12_UBE2G1	0.763975		ENSG00000013588.7_GPRC5A	0.479138		ENSG00000135900.3_MRPL44	0.633008
ENSG00000128581.15_IFT22	1.42493		ENSG00000164074.14_ABHD18	0.698003		ENSG00000135913.10_USP37	0.677451
ENSG00000181472.4_ZBTB2	1.32331		ENSG00000167986.13_DDB1	1.13937		ENSG00000136021.18_SCYL2	0.462688
ENSG00000178217.13_SH2D4B	7.3327		ENSG00000105996.6_HOXA2	0.41151		ENSG00000136240.9_KDELR2	0.452801
ENSG00000184557.4_SOCS3	0.677259		ENSG00000095203.14_EPB41L4B	0.736287		ENSG00000136450.12_SRSF1	0.781251
ENSG00000141646.13_SMAD4	0.807904		ENSG00000007520.3_TSR3	1.3414		ENSG00000136699.19_SMPD4	0.585721
ENSG00000248485.1_PCP4L1	57.846		ENSG00000198417.6_MT1F	4.57589		ENSG00000136717.14_BIN1	1.62416
ENSG00000135424.15_ITGA7	4.55347		ENSG00000221926.11_TRIM16	0.592743		ENSG00000136811.16_ODF2	0.624204
ENSG00000140092.14_FBLN5	18.2848		ENSG00000072134.15_EPN2	0.738341		ENSG00000136950.13_ARPC5L	0.660005
ENSG00000164694.16_FNDC1	11.366		ENSG00000227372.11_TP73-AS1	1.42475		ENSG00000137054.15_POLR1E	0.584029
ENSG00000163807.5_KIAA1143	0.584307		ENSG00000198774.4_RASSF9	10.3744		ENSG00000137185.11_ZSCAN9	0.488927
ENSG00000165238.16_WNK2	1.94479		ENSG00000143801.16_PSEN2	1.42205		ENSG00000137193.13_PIM1	1.53498
ENSG00000143869.6_GDF7	5.64535		ENSG00000123505.15_AMD1	0.472818		ENSG00000137266.14_SLC22A23	1.99212
ENSG00000100036.12_SLC35E4	2.37035		ENSG00000100462.15_PRMT5	0.807436		ENSG00000137337.14_MDC1	0.591095
ENSG00000109107.13_ALDOC	2.51354		ENSG00000169641.13_LUZP1	1.11589		ENSG00000137414.5_FAM8A1	0.486101
ENSG00000139266.5_MARCH9	1.52505		ENSG00000161013.16_MGAT4B	1.25518		ENSG00000137496.17_IL18BP	0.3172
ENSG00000170323.8_FABP4	45.884		ENSG00000175137.10_SH3BP5L	1.2638		ENSG00000137522.17_RNF121	0.662171
ENSG00000144749.13_LRIG1	1.60831		ENSG00000101224.17_CDC25B	1.17715		ENSG00000137710.14_RDX	0.710579
ENSG00000107736.19_CDH23	9.51096		ENSG00000203668.2_CHML	0.546118		ENSG00000138029.13_HADHB	1.32875
ENSG00000108384.14_RAD51C	1.48364		ENSG00000164032.11_H2AFZ	0.707408		ENSG00000138035.14_PNPT1	0.721549
ENSG00000107833.10_NPM3	0.65231		ENSG00000100276.9_RASL10A	11.1421		ENSG00000138107.12_ACTR1A	0.847211
ENSG00000142611.16_PRDM16	0.294746		ENSG00000132356.11_PRKAA1	1.2712		ENSG00000138246.15_DNAJC13	1.33383
ENSG00000137868.18_STRA6	5.46507		ENSG00000184349.12_EFNA5	0.630838		ENSG00000138356.13_AOX1	1.9014
ENSG00000109917.10_ZPR1	0.758393		ENSG00000105339.10_DENND3	1.40196		ENSG00000138385.15_SSB	0.577295
ENSG00000118705.16_RPN2	1.27874		ENSG00000198331.10_HYLS1	0.713905		ENSG00000138459.8_SLC35A5	1.81232
ENSG00000130052.13_STARD8	1.78069		ENSG00000090674.15_MCOLN1	0.602326		ENSG00000138758.11_SEPT11	0.68
ENSG00000166012.16_TAF1D	0.693934		ENSG00000149292.16_TTC12	1.46012		ENSG00000138778.11_CENPE	0.418319
ENSG00000088387.18_DOCK9	1.3936		ENSG00000122490.18_PQLC1	1.35827		ENSG00000139209.15_SLC38A4	2.78978
ENSG00000104267.9_CA2	3.4625		ENSG00000141560.14_FN3KRP	0.806793		ENSG00000139579.12_NABP2	0.626823
ENSG00000136718.9_IMP4	0.659054		ENSG00000184831.13_APOO	0.62568		ENSG00000139668.8_WDFY2	0.59362
ENSG00000120875.8_DUSP4	5.13998		ENSG00000185813.10_PCYT2	1.55912		ENSG00000139725.7_RHOF	1.4477
ENSG00000140400.16_MAN2C1	0.58122		ENSG00000197467.13_COL13A1	0.25353		ENSG00000139734.17_DIAPH3	0.38073
ENSG00000176697.18_BDNF	1.99996		ENSG00000213190.3_MLLT11	0.566114		ENSG00000140104.13_C14orf79	1.98477
ENSG00000178752.15_ERFE	2.77116		ENSG00000170291.14_ELP5	0.72583		ENSG00000140263.13_SORD	1.6779
ENSG00000079691.17_CARMIL1	4.5197		ENSG00000173581.7_CCDC106	1.50271		ENSG00000140367.11_UBE2Q2	1.46433
ENSG00000240682.9_ISY1	0.705449		ENSG00000160712.12_IL6R	1.93306		ENSG00000140632.16_GLYR1	0.640717
ENSG00000121481.10_RNF2	0.659326		ENSG00000196914.8_ARHGEF12	0.870469		ENSG00000140836.14_ZFHX3	0.648724
ENSG00000112701.17_SENP6	0.673955		ENSG00000278615.4_C11orf98	0.592905		ENSG00000140931.19_CMTM3	1.47828
ENSG00000100445.17_SDR39U1	0.669634		ENSG00000226950.6_DANCR	1.65117		ENSG00000140992.18_PDPK1	0.731035
ENSG00000024422.11_EHD2	0.718861		ENSG00000072310.16_SREBF1	1.61684		ENSG00000141349.8_G6PC3	1.92958
ENSG00000204397.7_CARD16	19.3909		ENSG00000187147.17_RNF220	0.721223		ENSG00000141425.17_RPRD1A	0.326927
ENSG00000198301.11_SDAD1	0.57508		ENSG00000082641.15_NFE2L1	1.29982		ENSG00000141510.16_TP53	1.64245
ENSG00000240929.2_HIST2H2BB	6.65104		ENSG00000203666.12_EFCAB2	0.718729		ENSG00000141519.14_CCDC40	2.8826
ENSG00000179406.7_LINC00174	0.626498		ENSG00000174013.7_FBXO45	0.700829		ENSG00000141552.17_ANAPC11	0.629372
ENSG00000168061.14_SAC3D1	1.42079		ENSG00000014824.13_SLC30A9	1.39443		ENSG00000141560.14_FN3KRP	0.613771
ENSG00000162738.5_VANGL2	16.365		ENSG00000205810.8_KLRC3	4.83017		ENSG00000141568.20_FOXK2	0.578916
ENSG00000123405.13_NFE2	24.9183		ENSG00000265763.3_ZNF488	0.528434		ENSG00000141867.17_BRD4	0.558336
ENSG00000267454.5_ZNF582-AS1	3.50116		ENSG00000198780.11_FAM169A	0.801628		ENSG00000141959.16_PFKL	2.02065
ENSG00000132680.10_KIAA0907	0.788721		ENSG00000180008.8_SOCS4	1.23617		ENSG00000142192.20_APP	1.4774
ENSG00000112282.17_MED23	0.689782		ENSG00000110237.3_ARHGEF17	1.31109		ENSG00000142197.12_DOPEY2	1.88119
ENSG00000179409.10_GEMIN4	1.16759		ENSG00000183828.14_NUDT14	1.49241		ENSG00000142534.6_RPS11	1.69066
ENSG00000100346.17_CACNA1I	12.4388		ENSG00000203772.7_SPRN	6.12335		ENSG00000142798.17_HSPG2	1.95316
ENSG00000050628.20_PTGER3	14.1041		ENSG00000111269.2_CREBL2	0.771928		ENSG00000142910.15_TINAGL1	6.24611
ENSG00000106701.11_FSD1L	0.677058		ENSG00000117899.10_MESDC2	0.818286		ENSG00000143067.4_ZNF697	0.427715
ENSG00000140563.14_MCTP2	11.8387		ENSG00000196542.8_SPTSSB	28.0796		ENSG00000143382.14_ADAMTSL4	2.7025
ENSG00000120616.15_EPC1	0.665597		ENSG00000101160.13_CTSZ	0.80535		ENSG00000143393.16_PI4KB	0.711161
ENSG00000170234.12_PWWP2A	0.802323		ENSG00000136888.6_ATP6V1G1	1.20958		ENSG00000143570.17_SLC39A1	1.51314
ENSG00000077942.18_FBLN1	2.61846		ENSG00000180155.19_LYNX1	0.733751		ENSG00000143793.12_C1orf35	0.596536
ENSG00000123416.15_TUBA1B	1.65913		ENSG00000131508.15_UBE2D2	1.15505		ENSG00000143815.14_LBR	0.507409
ENSG00000100764.13_PSMC1	0.77919		ENSG00000130725.7_UBE2M	0.740848		ENSG00000144029.11_MRPS5	0.557602
ENSG00000168077.13_SCARA3	2.25909		ENSG00000187815.9_ZFP69	0.672927		ENSG00000144283.21_PKP4	0.639671
ENSG00000115290.9_GRB14	9.50542		ENSG00000166025.17_AMOTL1	1.47832		ENSG00000144381.16_HSPD1	0.510995
ENSG00000196123.12_KIAA0895L	1.72987		ENSG00000080561.13_MID2	1.41245		ENSG00000144524.17_COPS7B	0.560556
ENSG00000142156.14_COL6A1	2.52567		ENSG00000267260.1_CTD-2162K18.4	0.58731		ENSG00000145220.13_LYAR	0.546352
ENSG00000169248.12_CXCL11	54.7692		ENSG00000099875.14_MKNK2	2.02231		ENSG00000145495.15_MARCH6	0.538003
ENSG00000197540.7_GZMM	2.26871		ENSG00000085733.15_CTTN	1.20408		ENSG00000146263.11_MMS22L	0.494109
ENSG00000131944.9_FAAP24	0.715322		ENSG00000174738.12_NR1D2	0.487882		ENSG00000146386.7_ABRACL	1.883
ENSG00000131462.7_TUBG1	1.89747		ENSG00000119943.12_PYROXD2	0.524574		ENSG00000146576.12_C7orf26	0.720988
ENSG00000164164.15_OTUD4	0.600987		ENSG00000172819.16_RARG	1.59844		ENSG00000147124.12_ZNF41	0.485034
ENSG00000166321.13_NUDT13	0.388244		ENSG00000092439.13_TRPM7	0.75695		ENSG00000147140.15_NONO	0.893172
ENSG00000163485.16_ADORA1	3.59769		ENSG00000173068.17_BNC2	1.50708		ENSG00000147548.16_NSD3	0.425166
ENSG00000150433.9_TMEM218	0.593347		ENSG00000269958.1_RP11-73M18.8	2.83811		ENSG00000147874.10_HAUS6	0.470079
ENSG00000123243.14_ITIH5	59.1372		ENSG00000205356.9_TECPR1	1.42861		ENSG00000148331.11_ASB6	0.639247
ENSG00000005436.13_GCFC2	0.528324		ENSG00000127663.14_KDM4B	1.49568		ENSG00000148335.14_NTMT1	0.539401
ENSG00000179818.13_PCBP1-AS1	0.737827		ENSG00000104774.12_MAN2B1	1.48486		ENSG00000148498.15_PARD3	0.620946
ENSG00000213047.12_DENND1B	0.695898		ENSG00000185033.14_SEMA4B	0.573423		ENSG00000149084.12_HSD17B12	0.499895
ENSG00000006555.10_TTC22	9.28969		ENSG00000196693.14_ZNF33B	1.97247		ENSG00000149262.16_INTS4	0.671462
ENSG00000112290.12_WASF1	1.30957		ENSG00000157106.16_SMG1	1.23637		ENSG00000149292.16_TTC12	2.12631
ENSG00000159131.16_GART	0.824506		ENSG00000196821.9_C6orf106	1.42546		ENSG00000149308.16_NPAT	0.179576
ENSG00000159322.17_ADPGK	1.26679		ENSG00000184752.12_NDUFA12	0.722622		ENSG00000149380.11_P4HA3	2.8693
ENSG00000135439.11_AGAP2	4.49949		ENSG00000243406.6_MRPS31P5	0.682647		ENSG00000149485.18_FADS1	0.780446
ENSG00000064995.16_TAF11	0.827065		ENSG00000132881.11_RSG1	1.7331		ENSG00000149532.15_CPSF7	0.619683
ENSG00000148943.11_LIN7C	0.722242		ENSG00000239653.1_PSMD6-AS2	0.574513		ENSG00000149548.14_CCDC15	0.200768
ENSG00000163629.12_PTPN13	1.50102		ENSG00000171492.14_LRRC8D	0.691411		ENSG00000149554.12_CHEK1	0.626237
ENSG00000143858.11_SYT2	18.1879		ENSG00000110315.6_RNF141	0.587928		ENSG00000149577.15_SIDT2	2.10863
ENSG00000104332.11_SFRP1	1.91174		ENSG00000150764.13_DIXDC1	0.460116		ENSG00000149599.15_DUSP15	4.03051
ENSG00000164251.4_F2RL1	2.03003		ENSG00000128245.14_YWHAH	0.690033		ENSG00000150281.6_CTF1	2.70579
ENSG00000198626.15_RYR2	9.85437		ENSG00000161904.11_LEMD2	0.817779		ENSG00000150401.14_DCUN1D2	0.606786
ENSG00000072832.14_CRMP1	3.84418		ENSG00000168118.11_RAB4A	1.16643		ENSG00000151151.5_IPMK	0.363997
ENSG00000100290.2_BIK	29.2386		ENSG00000156253.6_RWDD2B	1.51878		ENSG00000151287.16_TEX30	0.441611
ENSG00000137573.13_SULF1	23.5897		ENSG00000135925.8_WNT10A	2.25		ENSG00000151503.12_NCAPD3	0.566266
ENSG00000066855.15_MTFR1	0.75271		ENSG00000163913.11_IFT122	0.713491		ENSG00000152133.14_GPATCH11	0.406159
ENSG00000175084.11_DES	24.0851		ENSG00000134452.19_FBXO18	1.25218		ENSG00000152291.13_TGOLN2	1.1828
ENSG00000173334.3_TRIB1	1.33152		ENSG00000272808.3_RP11-66B24.7	0.454497		ENSG00000152402.10_GUCY1A2	3.17529
ENSG00000141101.12_NOB1	0.620167		ENSG00000137821.11_LRRC49	1.566		ENSG00000152700.13_SAR1B	0.461591
ENSG00000108786.10_HSD17B1	2.29898		ENSG00000104361.9_NIPAL2	1.74241		ENSG00000152818.18_UTRN	0.755692
ENSG00000065883.14_CDK13	0.827378		ENSG00000163993.6_S100P	6.46624		ENSG00000152944.8_MED21	0.596091
ENSG00000197779.13_ZNF81	0.67163		ENSG00000198522.13_GPN1	0.586353		ENSG00000153395.9_LPCAT1	2.24979
ENSG00000073150.13_PANX2	2.83273		ENSG00000076554.15_TPD52	0.57715		ENSG00000153904.18_DDAH1	0.199902
ENSG00000133639.4_BTG1	0.850344		ENSG00000197535.14_MYO5A	0.860356		ENSG00000154001.13_PPP2R5E	0.688426
ENSG00000158089.14_GALNT14	2.75608		ENSG00000196367.12_TRRAP	1.21685		ENSG00000154429.10_CCSAP	0.499705
ENSG00000204304.11_PBX2	0.687234		ENSG00000197937.12_ZNF347	0.716078		ENSG00000154639.18_CXADR	2.01719
ENSG00000123636.17_BAZ2B	0.695744		ENSG00000179674.3_ARL14	2.45498		ENSG00000154640.14_BTG3	0.250006
ENSG00000124772.11_CPNE5	19.3239		ENSG00000173548.8_SNX33	1.51206		ENSG00000154920.14_EME1	0.355828
ENSG00000162928.8_PEX13	0.748996		ENSG00000131238.16_PPT1	0.581649		ENSG00000154945.6_ANKRD40	0.604387
ENSG00000186104.10_CYP2R1	0.733819		ENSG00000111879.18_FAM184A	0.70702		ENSG00000154978.12_VOPP1	0.647158
ENSG00000169902.13_TPST1	1.35377		ENSG00000122643.18_NT5C3A	0.555064		ENSG00000155097.11_ATP6V1C1	0.715681
ENSG00000177058.11_SLC38A9	1.33091		ENSG00000103042.8_SLC38A7	1.38316		ENSG00000155111.14_CDK19	0.601366
ENSG00000106077.18_ABHD11	1.82442		ENSG00000130244.12_FAM98C	0.624425		ENSG00000155508.13_CNOT8	0.71812
ENSG00000232956.8_SNHG15	0.505312		ENSG00000168216.10_LMBRD1	0.710633		ENSG00000155561.14_NUP205	0.704366
ENSG00000141504.11_SAT2	0.596172		ENSG00000162777.16_DENND2D	1.40723		ENSG00000155850.7_SLC26A2	2.2611
ENSG00000107518.16_ATRNL1	1.51283		ENSG00000168502.17_MTCL1	0.6668		ENSG00000156253.6_RWDD2B	2.66619
ENSG00000174804.3_FZD4	3.06227		ENSG00000144034.14_TPRKB	0.702674		ENSG00000156313.12_RPGR	2.52369
ENSG00000175283.7_DOLK	1.34987		ENSG00000102218.5_RP2	1.90629		ENSG00000156384.14_SFR1	0.302823
ENSG00000275234.1_CTD-2396E7.11	17.3027		ENSG00000055732.12_MCOLN3	1.50998		ENSG00000156675.15_RAB11FIP1	0.519385
ENSG00000145833.15_DDX46	0.780514		ENSG00000268262.1_CTC-246B18.8	0.59173		ENSG00000156970.12_BUB1B	0.462007
ENSG00000274070.1_GATSL2	2.50745		ENSG00000099364.16_FBXL19	1.75412		ENSG00000156983.15_BRPF1	0.584296
ENSG00000133997.11_MED6	0.708968		ENSG00000148737.16_TCF7L2	1.16		ENSG00000157014.10_TATDN2	0.623677
ENSG00000136161.12_RCBTB2	1.71633		ENSG00000213020.9_ZNF611	0.697969		ENSG00000157895.11_C12orf43	0.365472
ENSG00000223768.1_LINC00205	0.516638		ENSG00000162461.7_SLC25A34	0.386111		ENSG00000158023.9_WDR66	2.58542
ENSG00000068137.14_PLEKHH3	1.60935		ENSG00000185896.10_LAMP1	0.886165		ENSG00000158161.15_EYA3	0.590758
ENSG00000171428.13_NAT1	6.00045		ENSG00000151148.13_UBE3B	0.790633		ENSG00000158470.5_B4GALT5	1.68868
ENSG00000105877.17_DNAH11	8.23789		ENSG00000182796.13_TMEM198B	1.55872		ENSG00000158545.15_ZC3H18	0.658886
ENSG00000128607.13_KLHDC10	0.722511		ENSG00000120314.18_WDR55	1.16166		ENSG00000158636.16_EMSY	0.47713
ENSG00000198954.7_KIF1BP	1.36656		ENSG00000196655.11_TRAPPC4	0.786789		ENSG00000159055.3_MIS18A	0.476156
ENSG00000254615.2_RP11-395G23.3	2.09531		ENSG00000068489.12_PRR11	0.515539		ENSG00000159217.9_IGF2BP1	0.651486
ENSG00000186891.13_TNFRSF18	3.80632		ENSG00000198157.10_HMGN5	0.425668		ENSG00000159352.15_PSMD4	0.82553
ENSG00000113494.16_PRLR	93.8169		ENSG00000105204.13_DYRK1B	2.54407		ENSG00000159461.14_AMFR	0.781658
ENSG00000101126.15_ADNP	0.786872		ENSG00000272374.1_RP3-329A5.8	1.85088		ENSG00000159640.15_ACE	6.09173
ENSG00000216895.9_AC009403.2	0.596321		ENSG00000165959.11_CLMN	0.569345		ENSG00000160058.18_BSDC1	1.32971
ENSG00000165685.8_TMEM52B	40.6273		ENSG00000094841.13_UPRT	0.493033		ENSG00000160087.20_UBE2J2	0.64418
ENSG00000083454.21_P2RX5	1.53628		ENSG00000156113.22_KCNMA1	0.621942		ENSG00000160446.18_ZDHHC12	2.32998
ENSG00000011347.9_SYT7	2.81401		ENSG00000015479.18_MATR3	0.830509		ENSG00000160741.16_CRTC2	0.71579
ENSG00000100031.18_GGT1	2.67512		ENSG00000138074.14_SLC5A6	0.887703		ENSG00000160877.5_NACC1	0.679996
ENSG00000084733.10_RAB10	0.639929		ENSG00000137693.13_YAP1	1.21838		ENSG00000160908.14_ZNF394	0.61299
ENSG00000132466.18_ANKRD17	0.704894		ENSG00000143303.11_RRNAD1	0.794595		ENSG00000160932.10_LY6E	1.64656
ENSG00000054654.16_SYNE2	1.55102		ENSG00000164465.18_DCBLD1	0.67199		ENSG00000161091.12_MFSD12	1.76547
ENSG00000104213.12_PDGFRL	10.5023		ENSG00000129696.12_TTI2	0.592292		ENSG00000161513.11_FDXR	2.23059
ENSG00000138769.10_CDKL2	0.601444		ENSG00000078967.12_UBE2D4	0.75791		ENSG00000161533.11_ACOX1	1.5351
ENSG00000254505.9_CHMP4A	0.540372		ENSG00000177600.8_RPLP2	1.15504		ENSG00000161813.21_LARP4	0.484965
ENSG00000162004.16_CCDC78	0.460023		ENSG00000198843.12_SELENOT	0.643719		ENSG00000162222.13_TTC9C	0.465319
ENSG00000171310.10_CHST11	5.69937		ENSG00000182827.8_ACBD3	0.50866		ENSG00000162231.13_NXF1	0.584193
ENSG00000132470.13_ITGB4	1.38529		ENSG00000096654.15_ZNF184	0.703806		ENSG00000162576.16_MXRA8	3.53216
ENSG00000131368.7_MRPS25	0.81074		ENSG00000174136.11_RGMB	1.71075		ENSG00000162616.8_DNAJB4	0.554872
ENSG00000144306.14_SCRN3	0.647186		ENSG00000036054.12_TBC1D23	0.716072		ENSG00000162736.15_NCSTN	2.0867
ENSG00000134571.10_MYBPC3	14.5644		ENSG00000110911.14_SLC11A2	0.77081		ENSG00000162782.15_TDRD5	1.89124
ENSG00000018189.12_RUFY3	0.724982		ENSG00000243317.7_C7orf73	1.28194		ENSG00000162852.13_CNST	1.41789
ENSG00000167799.9_NUDT8	2.9101		ENSG00000140948.11_ZCCHC14	1.30084		ENSG00000163110.14_PDLIM5	0.57065
ENSG00000198681.6_MAGEA1	17.1553		ENSG00000124562.9_SNRPC	0.530142		ENSG00000163161.12_ERCC3	0.712255
ENSG00000204592.8_HLA-E	1.34128		ENSG00000255154.7_RP11-80H18.3	0.623624		ENSG00000163162.8_RNF149	1.58161
ENSG00000170075.8_GPR37L1	10.4716		ENSG00000145632.14_PLK2	2.35341		ENSG00000163349.21_HIPK1	0.392194
ENSG00000111358.13_GTF2H3	0.698001		ENSG00000169718.17_DUS1L	1.23518		ENSG00000163382.11_NAXE	0.584153
ENSG00000269416.5_LINC01224	3.15079		ENSG00000164649.19_CDCA7L	0.67798		ENSG00000163479.13_SSR2	1.23514
ENSG00000171444.17_MCC	5.22813		ENSG00000167740.9_CYB5D2	1.43347		ENSG00000163481.7_RNF25	0.661689
ENSG00000204463.12_BAG6	1.11114		ENSG00000130844.16_ZNF331	0.604675		ENSG00000163507.13_KIAA1524	0.45843
ENSG00000185950.8_IRS2	0.52757		ENSG00000169188.4_APEX2	0.695184		ENSG00000163513.17_TGFBR2	1.37262
ENSG00000196456.11_ZNF775	0.590787		ENSG00000115649.15_CNPPD1	1.3433		ENSG00000163655.15_GMPS	0.582365
ENSG00000185973.10_TMLHE	0.617301		ENSG00000198589.10_LRBA	1.17069		ENSG00000163682.15_RPL9	1.39836
ENSG00000012124.16_CD22	4.41651		ENSG00000179958.8_DCTPP1	0.772621		ENSG00000163694.14_RBM47	2.31384
ENSG00000154144.12_TBRG1	0.826772		ENSG00000123609.10_NMI	0.756273		ENSG00000163719.19_MTMR14	1.66292
ENSG00000129757.12_CDKN1C	3.30525		ENSG00000179387.9_ELMOD2	1.38397		ENSG00000163785.12_RYK	0.395098
ENSG00000119866.20_BCL11A	5.62031		ENSG00000137193.13_PIM1	0.793588		ENSG00000163798.13_SLC4A1AP	0.561654
ENSG00000109265.13_KIAA1211	0.755918		ENSG00000099250.17_NRP1	0.683153		ENSG00000163898.9_LIPH	3.378
ENSG00000186517.13_ARHGAP30	18.0896		ENSG00000150457.8_LATS2	1.37731		ENSG00000163918.10_RFC4	0.483402
ENSG00000112658.7_SRF	0.648331		ENSG00000037897.16_METTL1	0.741992		ENSG00000164061.4_BSN	0.45679
ENSG00000153044.9_CENPH	1.92023		ENSG00000157617.16_C2CD2	1.51769		ENSG00000164209.16_SLC25A46	1.44364
ENSG00000174306.21_ZHX3	1.54008		ENSG00000147601.13_TERF1	0.493215		ENSG00000164305.18_CASP3	0.136702
ENSG00000197852.9_FAM212B	1.88288		ENSG00000166845.13_C18orf54	0.581951		ENSG00000164307.12_ERAP1	1.40587
ENSG00000213551.4_DNAJC9	1.14166		ENSG00000167378.8_IRGQ	2.02372		ENSG00000164430.15_MB21D1	0.592148
ENSG00000164877.18_MICALL2	1.87013		ENSG00000073282.12_TP63	10.0751		ENSG00000164465.18_DCBLD1	1.97661
ENSG00000197223.11_C1D	0.603902		ENSG00000115421.12_PAPOLG	0.800002		ENSG00000164713.9_BRI3	0.400372
ENSG00000265962.1_GACAT2	7.50201		ENSG00000117593.9_DARS2	0.736525		ENSG00000164985.14_PSIP1	0.652838
ENSG00000142632.16_ARHGEF19	1.83617		ENSG00000119326.14_CTNNAL1	0.541825		ENSG00000165102.14_HGSNAT	2.79483
ENSG00000221923.8_ZNF880	0.412934		ENSG00000101670.11_LIPG	1.32392		ENSG00000165548.10_TMEM63C	2.53928
ENSG00000162998.4_FRZB	6.1897		ENSG00000166924.8_NYAP1	1.6308		ENSG00000165609.12_NUDT5	0.684338
ENSG00000143554.13_SLC27A3	3.40797		ENSG00000121236.20_TRIM6	0.802058		ENSG00000165626.16_BEND7	0.499939
ENSG00000128965.11_CHAC1	2.01417		ENSG00000116157.5_GPX7	0.632606		ENSG00000165632.7_TAF3	0.506159
ENSG00000062822.12_POLD1	1.71986		ENSG00000105323.16_HNRNPUL1	0.873658		ENSG00000165672.6_PRDX3	1.2682
ENSG00000105483.17_CARD8	0.733002		ENSG00000132003.9_ZSWIM4	1.54448		ENSG00000165699.13_TSC1	0.752762
ENSG00000172375.12_C2CD2L	1.45264		ENSG00000185798.7_WDR53	0.757232		ENSG00000165813.18_CCDC186	0.433958
ENSG00000154721.14_JAM2	17.1921		ENSG00000141756.18_FKBP10	0.757732		ENSG00000166037.10_CEP57	0.582753
ENSG00000149483.11_TMEM138	0.634988		ENSG00000141428.16_C18orf21	0.69817		ENSG00000166046.10_TCP11L2	3.98149
ENSG00000136237.18_RAPGEF5	2.45186		ENSG00000176204.13_LRRTM4	30.6426		ENSG00000166135.13_HIF1AN	0.548356
ENSG00000108448.20_TRIM16L	0.580356		ENSG00000108528.13_SLC25A11	0.815088		ENSG00000166432.14_ZMAT1	1.96464
ENSG00000266028.7_SRGAP2	1.40602		ENSG00000105662.15_CRTC1	1.26766		ENSG00000166471.10_TMEM41B	0.570291
ENSG00000168546.10_GFRA2	23.7499		ENSG00000171204.12_TMEM126B	0.753389		ENSG00000166508.17_MCM7	0.500567
ENSG00000261359.2_PYCARD-AS1	5.22691		ENSG00000023909.9_GCLM	0.557004		ENSG00000166747.12_AP1G1	0.697798
ENSG00000168404.12_MLKL	1.99291		ENSG00000173621.8_LRFN4	1.82037		ENSG00000166831.8_RBPMS2	0.391185
ENSG00000151445.15_VIPAS39	0.759752		ENSG00000138134.11_STAMBPL1	0.546688		ENSG00000166845.13_C18orf54	0.340277
ENSG00000172115.8_CYCS	0.607554		ENSG00000104967.6_NOVA2	0.570257		ENSG00000166881.9_NEMP1	0.374789
ENSG00000213967.10_ZNF726	1.82814		ENSG00000175931.12_UBE2O	1.13349		ENSG00000166946.13_CCNDBP1	1.6485
ENSG00000172845.14_SP3	0.750522		ENSG00000188549.12_C15orf52	0.792514		ENSG00000167085.11_PHB	0.566815
ENSG00000184481.16_FOXO4	2.98425		ENSG00000165887.11_ANKRD2	0.284926		ENSG00000167461.11_RAB8A	0.553987
ENSG00000171517.5_LPAR3	2.07117		ENSG00000185252.18_ZNF74	0.534613		ENSG00000167615.16_LENG8	0.715259
ENSG00000125814.17_NAPB	0.693299		ENSG00000169967.16_MAP3K2	0.86732		ENSG00000167740.9_CYB5D2	2.05158
ENSG00000231793.5_DOC2GP	3.05345		ENSG00000269386.5_RAB11B-AS1	3.39414		ENSG00000167925.15_GHDC	1.71452
ENSG00000143499.13_SMYD2	1.46354		ENSG00000148331.11_ASB6	0.812658		ENSG00000167972.13_ABCA3	1.47321
ENSG00000080298.15_RFX3	0.604661		ENSG00000038532.14_CLEC16A	1.18225		ENSG00000168079.16_SCARA5	7.75113
ENSG00000213015.8_ZNF580	0.787067		ENSG00000100441.9_KHNYN	1.22041		ENSG00000168090.9_COPS6	0.652394
ENSG00000002330.13_BAD	1.36702		ENSG00000182446.13_NPLOC4	1.33148		ENSG00000168306.12_ACOX2	6.70612
ENSG00000214595.11_EML6	1.85662		ENSG00000204054.13_LINC00963	0.651139		ENSG00000168385.17_SEPT2	0.907415
ENSG00000267254.5_ZNF790-AS1	0.588623		ENSG00000019991.15_HGF	7.17384		ENSG00000168393.12_DTYMK	0.565777
ENSG00000138271.5_GPR87	54.7099		ENSG00000269821.1_KCNQ1OT1	1.39887		ENSG00000168807.16_SNTB2	0.465314
ENSG00000105185.11_PDCD5	0.786512		ENSG00000178409.13_BEND3	0.703013		ENSG00000168936.10_TMEM129	3.12962
ENSG00000110002.15_VWA5A	2.77576		ENSG00000196507.10_TCEAL3	0.7889		ENSG00000168938.5_PPIC	1.59279
ENSG00000143797.11_MBOAT2	1.81549		ENSG00000225138.7_CTD-2228K2.7	2.20539		ENSG00000169020.9_ATP5I	0.591655
ENSG00000105472.12_CLEC11A	32.2744		ENSG00000113916.17_BCL6	0.793218		ENSG00000169217.8_CD2BP2	0.781466
ENSG00000141744.3_PNMT	7.91899		ENSG00000166507.17_NDST2	1.54252		ENSG00000169604.19_ANTXR1	1.58394
ENSG00000148229.12_POLE3	0.64801		ENSG00000138448.11_ITGAV	2.04527		ENSG00000169607.12_CKAP2L	0.253062
ENSG00000163818.16_LZTFL1	1.29822		ENSG00000006625.17_GGCT	0.752435		ENSG00000169826.7_CSGALNACT2	0.368297
ENSG00000172403.10_SYNPO2	9.14244		ENSG00000136238.17_RAC1	1.22015		ENSG00000169894.17_MUC3A	1.95275
ENSG00000225377.5_NRSN2-AS1	0.61441		ENSG00000179277.9_MEIS3P1	2.10108		ENSG00000169957.9_ZNF768	0.587644
ENSG00000128487.16_SPECC1	1.43362		ENSG00000050555.17_LAMC3	0.696896		ENSG00000170085.17_SIMC1	0.577543
ENSG00000169403.11_PTAFR	3.11405		ENSG00000071553.16_ATP6AP1	1.21156		ENSG00000170145.4_SIK2	0.725071
ENSG00000198838.13_RYR3	20.1351		ENSG00000143093.14_STRIP1	1.29294		ENSG00000170185.9_USP38	0.469644
ENSG00000025770.18_NCAPH2	1.6966		ENSG00000273356.1_LINC02019	0.237451		ENSG00000170242.17_USP47	0.703098
ENSG00000164902.13_PHAX	0.858011		ENSG00000050165.17_DKK3	0.501194		ENSG00000170322.14_NFRKB	0.778317
ENSG00000165494.11_PCF11	0.559721		ENSG00000153560.11_UBP1	1.43158		ENSG00000170340.10_B3GNT2	0.574708
ENSG00000148357.16_HMCN2	10.1335		ENSG00000100478.14_AP4S1	1.44738		ENSG00000170385.9_SLC30A1	2.68849
ENSG00000139269.2_INHBE	6.09216		ENSG00000143793.12_C1orf35	0.772938		ENSG00000170417.15_TMEM182	0.422071
ENSG00000108821.13_COL1A1	3.02638		ENSG00000062650.17_WAPL	0.703158		ENSG00000170581.13_STAT2	1.41786
ENSG00000099326.8_MZF1	0.510146		ENSG00000172939.8_OXSR1	0.83388		ENSG00000170633.16_RNF34	0.558005
ENSG00000117971.11_CHRNB4	7.38589		ENSG00000115486.11_GGCX	0.76225		ENSG00000171298.12_GAA	3.01198
ENSG00000115604.10_IL18R1	6.52691		ENSG00000105889.14_STEAP1B	0.486405		ENSG00000171368.11_TPPP	3.47627
ENSG00000227053.1_RP11-395B7.4	3.07065		ENSG00000197324.8_LRP10	1.62387		ENSG00000171456.16_ASXL1	0.855856
ENSG00000117983.17_MUC5B	4.68296		ENSG00000188070.9_C11orf95	2.87318		ENSG00000171703.16_TCEA2	2.00859
ENSG00000065029.14_ZNF76	1.29864		ENSG00000130741.10_EIF2S3	1.15851		ENSG00000171827.10_ZNF570	0.623437
ENSG00000203697.11_CAPN8	5.26749		ENSG00000169760.17_NLGN1	0.548134		ENSG00000172175.12_MALT1	0.67044
ENSG00000165621.8_OXGR1	13.1081		ENSG00000141582.14_CBX4	0.666517		ENSG00000172336.4_POP7	0.51346
ENSG00000136111.12_TBC1D4	1.83597		ENSG00000213977.7_TAX1BP3	1.88118		ENSG00000172340.14_SUCLG2	1.77564
ENSG00000232388.4_LINC00493	0.663748		ENSG00000119414.11_PPP6C	0.656234		ENSG00000172380.5_GNG12	0.374769
ENSG00000117280.12_RAB29	0.707003		ENSG00000218739.9_CEBPZOS	0.784191		ENSG00000172586.7_CHCHD1	0.647072
ENSG00000269584.1_TDGF1P7	6.53574		ENSG00000157800.17_SLC37A3	1.15893		ENSG00000172594.12_SMPDL3A	3.30551
ENSG00000275066.4_SYNRG	0.766003		ENSG00000164070.11_HSPA4L	0.543399		ENSG00000172716.16_SLFN11	0.619832
ENSG00000167034.9_NKX3-1	1.6009		ENSG00000242288.9_RP11-464F9.1	0.317293		ENSG00000172725.13_CORO1B	2.14961
ENSG00000129055.12_ANAPC13	0.777424		ENSG00000109670.13_FBXW7	1.31272		ENSG00000172819.16_RARG	1.84859
ENSG00000149150.8_SLC43A1	2.42473		ENSG00000171456.16_ASXL1	1.10268		ENSG00000173039.18_RELA	0.747386
ENSG00000113721.13_PDGFRB	8.50159		ENSG00000198252.11_STYX	1.17316		ENSG00000173166.17_RAPH1	0.298947
ENSG00000105880.4_DLX5	13.4283		ENSG00000197702.11_PARVA	1.27427		ENSG00000173207.12_CKS1B	0.438774
ENSG00000115902.10_SLC1A4	2.45785		ENSG00000133805.15_AMPD3	1.34731		ENSG00000173530.5_TNFRSF10D	0.431257
ENSG00000173402.11_DAG1	1.26412		ENSG00000253719.3_ATXN7L3B	1.39533		ENSG00000173559.12_NABP1	1.45054
ENSG00000278090.1_RP11-6O2.2	0.450307		ENSG00000157637.12_SLC38A10	1.62874		ENSG00000173599.13_PC	2.83534
ENSG00000119185.12_ITGB1BP1	1.16174		ENSG00000163444.11_TMEM183A	0.789638		ENSG00000174106.2_LEMD3	0.675303
ENSG00000124107.5_SLPI	44.8581		ENSG00000279192.1_PWAR5	0.617101		ENSG00000174136.11_RGMB	1.53286
ENSG00000116985.11_BMP8B	2.28878		ENSG00000189339.11_SLC35E2B	1.79744		ENSG00000174483.19_BBS1	1.41389
ENSG00000169019.10_COMMD8	0.603594		ENSG00000260633.1_RP11-375I20.6	0.299437		ENSG00000174574.15_AKIRIN1	0.550079
ENSG00000185352.8_HS6ST3	14.6263		ENSG00000135047.14_CTSL	0.66457		ENSG00000174775.16_HRAS	0.552666
ENSG00000136213.9_CHST12	1.5414		ENSG00000196510.12_ANAPC7	0.857651		ENSG00000174840.8_PDE12	0.464654
ENSG00000118515.11_SGK1	4.31141		ENSG00000133961.19_NUMB	1.12765		ENSG00000175029.16_CTBP2	0.703745
ENSG00000232098.3_CTD-2619J13.14	0.528732		ENSG00000250462.8_LRRC37BP1	0.791658		ENSG00000175054.14_ATR	0.709512
ENSG00000075239.13_ACAT1	0.704563		ENSG00000134324.11_LPIN1	0.57378		ENSG00000175216.14_CKAP5	0.573288
ENSG00000113555.5_PCDH12	26.2856		ENSG00000109606.12_DHX15	0.82185		ENSG00000175390.13_EIF3F	1.4655
ENSG00000225151.10_GOLGA2P7	0.543103		ENSG00000174501.14_ANKRD36C	0.653033		ENSG00000175691.8_ZNF77	0.389581
ENSG00000158104.11_HPD	12.9442		ENSG00000267041.5_ZNF850	0.623909		ENSG00000175768.12_TOMM5	0.585589
ENSG00000184058.12_TBX1	0.71638		ENSG00000103121.8_CMC2	0.685283		ENSG00000176087.14_SLC35A4	0.516613
ENSG00000164610.8_RP9	0.619603		ENSG00000180891.12_CUEDC1	1.45943		ENSG00000176155.18_CCDC57	1.53281
ENSG00000121075.9_TBX4	4.69617		ENSG00000138032.20_PPM1B	0.844778		ENSG00000176208.8_ATAD5	0.379743
ENSG00000196593.9_ANKRD20A19P	54.5035		ENSG00000100335.13_MIEF1	0.818659		ENSG00000176396.10_EID2	0.806371
ENSG00000173083.14_HPSE	3.81866		ENSG00000102580.14_DNAJC3	0.663646		ENSG00000176692.5_FOXC2	0.527222
ENSG00000138207.13_RBP4	3.22185		ENSG00000159714.10_ZDHHC1	2.1767		ENSG00000176915.14_ANKLE2	0.711365
ENSG00000162664.16_ZNF326	0.811655		ENSG00000266524.2_GDF10	2.80033		ENSG00000176946.11_THAP4	0.597192
ENSG00000168126.3_OR2W6P	18.6224		ENSG00000113615.12_SEC24A	0.461542		ENSG00000177030.16_DEAF1	1.41584
ENSG00000100612.13_DHRS7	0.635266		ENSG00000160190.13_SLC37A1	1.87553		ENSG00000177239.14_MAN1B1	2.10823
ENSG00000134987.11_WDR36	0.559292		ENSG00000166326.6_TRIM44	1.30711		ENSG00000177479.19_ARIH2	0.600556
ENSG00000147536.11_GINS4	1.68728		ENSG00000158023.9_WDR66	1.61444		ENSG00000177600.8_RPLP2	1.25779
ENSG00000230555.2_RP11-517P14.2	0.45584		ENSG00000115685.14_PPP1R7	0.632353		ENSG00000177628.15_GBA	1.4507
ENSG00000259370.2_RP11-1069G10.1	7.88051		ENSG00000177731.15_FLII	0.780993		ENSG00000177731.15_FLII	0.644817
ENSG00000164180.13_TMEM161B	0.784651		ENSG00000140526.17_ABHD2	0.846731		ENSG00000177946.5_CENPBD1	0.511446
ENSG00000117385.15_P3H1	1.38644		ENSG00000188612.11_SUMO2	1.17453		ENSG00000177963.14_RIC8A	0.770183
ENSG00000103184.11_SEC14L5	2.3409		ENSG00000139679.15_LPAR6	2.5833		ENSG00000178537.9_SLC25A20	0.415866
ENSG00000183340.6_JRKL	0.720781		ENSG00000160213.6_CSTB	1.28742		ENSG00000178685.13_PARP10	2.42965
ENSG00000163710.7_PCOLCE2	2.22405		ENSG00000072062.13_PRKACA	0.715763		ENSG00000178982.9_EIF3K	0.746432
ENSG00000105971.14_CAV2	0.719674		ENSG00000178904.18_DPY19L3	0.678028		ENSG00000179532.12_DNHD1	0.611733
ENSG00000120742.10_SERP1	0.564278		ENSG00000146278.10_PNRC1	1.44511		ENSG00000179833.4_SERTAD2	0.652711
ENSG00000162643.12_WDR63	8.28295		ENSG00000188372.14_ZP3	0.631663		ENSG00000179862.6_CITED4	2.37433
ENSG00000188763.4_FZD9	2.7494		ENSG00000102796.10_DHRS12	1.83691		ENSG00000179912.20_R3HDM2	1.39844
ENSG00000159208.15_CIART	0.56567		ENSG00000040487.12_PQLC2	0.823611		ENSG00000179933.5_C14orf119	0.699851
ENSG00000119335.16_SET	0.707858		ENSG00000123576.5_ESX1	0.58157		ENSG00000180089.5_TMEM86B	0.381703
ENSG00000255031.5_RP11-802E16.3	2.69641		ENSG00000213658.11_LAT	0.466966		ENSG00000180198.15_RCC1	0.613272
ENSG00000187735.13_TCEA1	0.664851		ENSG00000132510.10_KDM6B	1.71255		ENSG00000180357.9_ZNF609	0.738517
ENSG00000198246.7_SLC29A3	1.6339		ENSG00000108344.14_PSMD3	0.836903		ENSG00000180879.13_SSR4	1.41583
ENSG00000013523.9_ANGEL1	0.818006		ENSG00000237765.6_FAM200B	1.42813		ENSG00000181007.8_ZFP82	0.356759
ENSG00000096088.16_PGC	10.5922		ENSG00000117697.14_NSL1	0.740712		ENSG00000181104.6_F2R	1.73779
ENSG00000122696.13_SLC25A51	0.732357		ENSG00000159140.19_SON	0.866501		ENSG00000181523.12_SGSH	2.31063
ENSG00000279267.1_RP11-395L14.18	4.78062		ENSG00000136146.14_MED4	0.751137		ENSG00000181666.17_HKR1	0.547808
ENSG00000063169.10_GLTSCR1	0.638933		ENSG00000206418.3_RAB12	1.19964		ENSG00000182004.12_SNRPE	0.335499
ENSG00000117523.15_PRRC2C	0.867375		ENSG00000118369.12_USP35	1.60171		ENSG00000182134.15_TDRKH	0.439637
ENSG00000169218.13_RSPO1	112.736		ENSG00000118620.12_ZNF430	0.489102		ENSG00000182504.10_CEP97	0.61576
ENSG00000145723.16_GIN1	0.590051		ENSG00000184445.11_KNTC1	0.859342		ENSG00000182534.13_MXRA7	1.30453
ENSG00000146666.5_LINC00525	4.04367		ENSG00000180879.13_SSR4	1.19904		ENSG00000182544.8_MFSD5	0.674477
ENSG00000132640.14_BTBD3	0.592371		ENSG00000214753.2_HNRNPUL2	0.751764		ENSG00000182551.13_ADI1	2.19074
ENSG00000077943.7_ITGA8	12.904		ENSG00000198355.4_PIM3	1.6773		ENSG00000182704.7_TSKU	1.56076
ENSG00000157613.10_CREB3L1	2.52663		ENSG00000196466.10_ZNF799	0.584415		ENSG00000183137.14_CEP57L1	0.552881
ENSG00000119669.4_IRF2BPL	0.455663		ENSG00000038382.18_TRIO	1.12425		ENSG00000183346.6_C10orf107	23.0365
ENSG00000168899.4_VAMP5	1.51756		ENSG00000148187.17_MRRF	0.784319		ENSG00000183495.13_EP400	0.695479
ENSG00000112796.9_ENPP5	13.7504		ENSG00000169896.16_ITGAM	2.82023		ENSG00000183808.11_RBM12B	0.688204
ENSG00000255970.1_RP11-43N5.1	46.5675		ENSG00000117362.12_APH1A	1.22147		ENSG00000183814.15_LIN9	0.235292
ENSG00000163281.11_GNPDA2	0.540671		ENSG00000183092.16_BEGAIN	0.702189		ENSG00000184076.13_UQCR10	0.554381
ENSG00000198464.13_ZNF480	0.5144		ENSG00000109536.11_FRG1	0.681169		ENSG00000184347.14_SLIT3	1.71443
ENSG00000198160.14_MIER1	0.5103		ENSG00000103966.10_EHD4	0.797293		ENSG00000184445.11_KNTC1	0.482751
ENSG00000148158.16_SNX30	1.45287		ENSG00000271601.3_LIX1L	1.35134		ENSG00000184863.10_RBM33	0.701789
ENSG00000086619.13_ERO1B	2.40457		ENSG00000253710.2_ALG11	0.667477		ENSG00000184924.5_PTRHD1	2.08609
ENSG00000206337.10_HCP5	21.6105		ENSG00000100129.17_EIF3L	0.825374		ENSG00000184992.10_BRI3BP	0.565015
ENSG00000168769.13_TET2	0.531859		ENSG00000100890.15_KIAA0391	0.806067		ENSG00000185009.12_AP3M1	0.606995
ENSG00000180098.9_TRNAU1AP	1.6076		ENSG00000166167.17_BTRC	1.13611		ENSG00000185101.12_ANO9	5.14669
ENSG00000149090.11_PAMR1	28.7512		ENSG00000171827.10_ZNF570	0.78196		ENSG00000185250.15_PPIL6	3.30798
ENSG00000240445.3_FOXO3B	0.571243		ENSG00000163513.17_TGFBR2	1.90819		ENSG00000185621.11_LMLN	2.38024
ENSG00000011201.11_ANOS1	45.9256		ENSG00000124429.17_POF1B	3.08424		ENSG00000185627.17_PSMD13	0.714127
ENSG00000235703.5_LINC00894	0.300074		ENSG00000188997.7_KCTD21	1.43239		ENSG00000185684.12_EP400NL	0.620413
ENSG00000254685.6_FPGT	0.437476		ENSG00000172340.14_SUCLG2	1.25798		ENSG00000185697.16_MYBL1	0.58895
ENSG00000087301.8_TXNDC16	1.81487		ENSG00000164134.12_NAA15	0.726143		ENSG00000185798.7_WDR53	0.527385
ENSG00000127526.14_SLC35E1	0.69169		ENSG00000148824.18_MTG1	1.33706		ENSG00000186017.14_ZNF566	0.410055
ENSG00000186377.7_CYP4X1	3.36064		ENSG00000105640.12_RPL18A	1.27713		ENSG00000186073.11_C15orf41	0.410294
ENSG00000180385.8_EMC3-AS1	1.51886		ENSG00000143633.12_C1orf131	1.37785		ENSG00000186767.6_SPIN4	0.557949
ENSG00000230082.1_PRRT3-AS1	0.328026		ENSG00000171612.6_SLC25A33	0.67056		ENSG00000186806.5_VSIG10L	3.37477
ENSG00000168952.15_STXBP6	36.2807		ENSG00000137269.14_LRRC1	0.782927		ENSG00000187239.16_FNBP1	0.607484
ENSG00000140986.7_RPL3L	107.155		ENSG00000155093.17_PTPRN2	0.559557		ENSG00000187240.13_DYNC2H1	2.17449
ENSG00000225899.7_FRG2B	55.8649		ENSG00000163053.10_SLC16A14	0.293315		ENSG00000187676.7_B3GLCT	1.96416
ENSG00000159212.12_CLIC6	18.7814		ENSG00000134470.20_IL15RA	0.39382		ENSG00000187815.9_ZFP69	0.318061
ENSG00000169291.9_SHE	9.40604		ENSG00000103342.12_GSPT1	0.662311		ENSG00000188343.12_FAM92A	1.71093
ENSG00000159307.18_SCUBE1	24.3507		ENSG00000270647.5_TAF15	1.19469		ENSG00000188610.12_FAM72B	0.337836
ENSG00000067955.13_CBFB	1.24119		ENSG00000157423.17_HYDIN	2.85603		ENSG00000188690.12_UROS	1.98777
ENSG00000157087.17_ATP2B2	57.545		ENSG00000020922.12_MRE11	0.70332		ENSG00000188807.12_TMEM201	0.604788
ENSG00000088320.3_REM1	57.8244		ENSG00000129968.15_ABHD17A	1.45464		ENSG00000189060.5_H1F0	1.37958
ENSG00000198815.8_FOXJ3	0.849593		ENSG00000276855.1_CTD-3157E16.2	1.91061		ENSG00000189067.12_LITAF	1.49393
ENSG00000284024.1_RP11-398C13.8	0.602341		ENSG00000106524.8_ANKMY2	0.790154		ENSG00000196074.12_SYCP2	0.702679
ENSG00000159958.6_TNFRSF13C	2.02285		ENSG00000063177.12_RPL18	0.887891		ENSG00000196235.13_SUPT5H	0.727214
ENSG00000111181.12_SLC6A12	4.58542		ENSG00000180185.11_FAHD1	1.21029		ENSG00000196247.11_ZNF107	0.60102
ENSG00000183763.8_TRAIP	1.60612		ENSG00000058091.16_CDK14	0.655674		ENSG00000196313.11_POM121	0.573504
ENSG00000130234.10_ACE2	14.9098		ENSG00000080815.18_PSEN1	1.19382		ENSG00000196455.7_PIK3R4	0.482013
ENSG00000243364.7_EFNA4	2.75357		ENSG00000188157.14_AGRN	1.40253		ENSG00000196550.10_FAM72A	0.32539
ENSG00000133065.10_SLC41A1	1.27868		ENSG00000171016.11_PYGO1	0.652488		ENSG00000196652.11_ZKSCAN5	0.528104
ENSG00000115183.14_TANC1	1.28624		ENSG00000128829.11_EIF2AK4	1.14641		ENSG00000196715.5_VKORC1L1	0.722258
ENSG00000120675.5_DNAJC15	0.631815		ENSG00000185519.8_FAM131C	0.427924		ENSG00000196839.12_ADA	1.5955
ENSG00000089163.4_SIRT4	2.20158		ENSG00000165533.18_TTC8	1.72652		ENSG00000196865.4_NHLRC2	0.687477
ENSG00000105329.9_TGFB1	1.4329		ENSG00000105810.9_CDK6	1.88781		ENSG00000196922.10_ZNF252P	0.255243
ENSG00000139445.17_FOXN4	15.7043		ENSG00000183943.5_PRKX	1.32422		ENSG00000196932.11_TMEM26	3.05034
ENSG00000189227.5_C15orf61	0.609585		ENSG00000074201.8_CLNS1A	1.15873		ENSG00000196998.17_WDR45	1.55015
ENSG00000196391.10_ZNF774	1.9073		ENSG00000164109.13_MAD2L1	0.600933		ENSG00000197037.10_ZSCAN25	0.472145
ENSG00000157191.19_NECAP2	1.22082		ENSG00000125743.10_SNRPD2	0.744135		ENSG00000197081.12_IGF2R	1.56495
ENSG00000163393.12_SLC22A15	9.78105		ENSG00000196924.14_FLNA	1.34338		ENSG00000197102.10_DYNC1H1	1.3215
ENSG00000078808.16_SDF4	0.857784		ENSG00000023697.12_DERA	1.3853		ENSG00000197444.9_OGDHL	7.29654
ENSG00000149476.15_TKFC	0.624593		ENSG00000117461.14_PIK3R3	1.45628		ENSG00000197448.13_GSTK1	1.49177
ENSG00000101654.17_RNMT	1.64486		ENSG00000104853.15_CLPTM1	0.844964		ENSG00000197622.12_CDC42SE1	1.23055
ENSG00000153094.22_BCL2L11	1.8678		ENSG00000181007.8_ZFP82	0.655429		ENSG00000197763.14_TXNRD3	2.4689
ENSG00000197724.10_PHF2	0.592297		ENSG00000160789.19_LMNA	0.69704		ENSG00000198218.10_QRICH1	0.729303
ENSG00000152464.14_RPP38	0.743671		ENSG00000224870.6_RP4-758J18.2	1.57093		ENSG00000198252.11_STYX	0.493399
ENSG00000076344.15_RGS11	0.360074		ENSG00000167972.13_ABCA3	1.51677		ENSG00000198331.10_HYLS1	0.592092
ENSG00000144036.15_EXOC6B	0.783786		ENSG00000078401.6_EDN1	2.34406		ENSG00000198554.11_WDHD1	0.460294
ENSG00000123560.13_PLP1	26.3855		ENSG00000180902.17_D2HGDH	1.77364		ENSG00000198763.3_MT-ND2	1.34195
ENSG00000066557.5_LRRC40	0.764169		ENSG00000197461.13_PDGFA	1.43928		ENSG00000198786.2_MT-ND5	1.73745
ENSG00000203797.9_DDO	2.79309		ENSG00000129353.14_SLC44A2	1.33081		ENSG00000198793.12_MTOR	0.788059
ENSG00000148288.11_GBGT1	2.14574		ENSG00000176428.5_VPS37D	0.575644		ENSG00000198837.9_DENND4B	0.643365
ENSG00000157456.7_CCNB2	1.83335		ENSG00000204673.10_AKT1S1	0.782938		ENSG00000198839.9_ZNF277	1.93489
ENSG00000143603.18_KCNN3	10.3637		ENSG00000165406.15_MARCH8	1.61033		ENSG00000198840.2_MT-ND3	1.90854
ENSG00000233559.1_LINC00513	4.46994		ENSG00000142459.8_EVI5L	1.62215		ENSG00000198910.12_L1CAM	1.57723
ENSG00000185262.8_UBALD2	1.84071		ENSG00000075420.12_FNDC3B	0.825772		ENSG00000198918.7_RPL39	1.28881
ENSG00000198791.11_CNOT7	0.775774		ENSG00000196189.12_SEMA4A	0.201766		ENSG00000198932.12_GPRASP1	0.466826
ENSG00000105708.8_ZNF14	0.526715		ENSG00000130312.6_MRPL34	0.739821		ENSG00000198952.8_SMG5	0.808242
ENSG00000134594.4_RAB33A	2.11602		ENSG00000103150.5_MLYCD	1.63728		ENSG00000203780.10_FANK1	2.91661
ENSG00000087116.14_ADAMTS2	11.299		ENSG00000103876.11_FAH	1.28554		ENSG00000203879.11_GDI1	0.701856
ENSG00000090263.15_MRPS33	0.759672		ENSG00000003056.7_M6PR	0.599638		ENSG00000203950.6_FAM127B	0.761864
ENSG00000197429.10_IPP	0.720646		ENSG00000125520.13_SLC2A4RG	1.47894		ENSG00000203999.8_LINC01270	2.23266
ENSG00000156966.6_B3GNT7	1.44459		ENSG00000172586.7_CHCHD1	0.788027		ENSG00000204387.12_C6orf48	0.417992
ENSG00000109083.13_IFT20	0.762425		ENSG00000105373.18_GLTSCR2	1.441		ENSG00000204713.10_TRIM27	0.653588
ENSG00000157734.13_SNX22	3.64137		ENSG00000026950.16_BTN3A1	0.632924		ENSG00000204852.15_TCTN1	3.5485
ENSG00000198700.9_IPO9	1.10956		ENSG00000074695.5_LMAN1	0.880073		ENSG00000204922.4_UQCC3	0.490169
ENSG00000182117.5_NOP10	0.580284		ENSG00000004139.13_SARM1	1.54216		ENSG00000204967.10_PCDHA4	3.5241
ENSG00000145736.14_GTF2H2	0.648502		ENSG00000189308.10_LIN54	0.592019		ENSG00000205659.10_LIN52	0.285691
ENSG00000166407.13_LMO1	9.83322		ENSG00000126522.16_ASL	1.81962		ENSG00000205903.6_ZNF316	0.69929
ENSG00000145029.13_NICN1	0.679103		ENSG00000221914.9_PPP2R2A	0.532342		ENSG00000206053.12_HN1L	0.215454
ENSG00000259660.2_DNM1P47	0.320243		ENSG00000179832.17_MROH1	1.42152		ENSG00000206530.10_CFAP44	2.14606
ENSG00000273559.4_CWC25	0.658123		ENSG00000166432.14_ZMAT1	1.28848		ENSG00000213024.11_NUP62	0.440116
ENSG00000158828.7_PINK1	2.04697		ENSG00000128791.11_TWSG1	0.603216		ENSG00000213186.7_TRIM59	0.503126
ENSG00000167642.12_SPINT2	1.29456		ENSG00000126903.15_SLC10A3	1.148		ENSG00000213462.4_ERV3-1	3.27449
ENSG00000173542.8_MOB1B	0.820129		ENSG00000154240.16_CEP112	1.8139		ENSG00000213965.3_NUDT19	0.425701
ENSG00000108176.14_DNAJC12	20.5225		ENSG00000181588.16_MEX3D	1.61273		ENSG00000214517.9_PPME1	0.808202
ENSG00000247853.2_RP5-940J5.6	0.234162		ENSG00000134690.10_CDCA8	0.427114		ENSG00000214719.11_AC005562.1	0.445028
ENSG00000132185.16_FCRLA	20.531		ENSG00000250508.1_RP11-757G1.6	5.30383		ENSG00000214765.8_SEPT7P2	0.521014
ENSG00000125430.8_HS3ST3B1	6.04648		ENSG00000023516.8_AKAP11	0.528923		ENSG00000215021.8_PHB2	1.33652
ENSG00000083535.15_PIBF1	0.655705		ENSG00000184661.13_CDCA2	0.547651		ENSG00000215251.3_FASTKD5	0.591656
ENSG00000158528.11_PPP1R9A	0.482237		ENSG00000144118.13_RALB	1.1762		ENSG00000215305.9_VPS16	1.6088
ENSG00000153147.5_SMARCA5	0.763623		ENSG00000205795.4_CYS1	1.57831		ENSG00000215784.5_FAM72D	0.248875
ENSG00000125931.10_CITED1	5.90252		ENSG00000175182.14_FAM131A	1.36295		ENSG00000218739.9_CEBPZOS	0.613875
ENSG00000179292.4_TMEM151A	1.49556		ENSG00000065911.11_MTHFD2	0.753125		ENSG00000219481.10_NBPF1	0.563679
ENSG00000119919.10_NKX2-3	14.8888		ENSG00000130517.13_PGPEP1	2.09262		ENSG00000223403.3_MEG9	3.33722
ENSG00000113013.12_HSPA9	0.697743		ENSG00000185721.12_DRG1	0.538445		ENSG00000224597.9_SVIL-AS1	0.559594
ENSG00000214049.6_UCA1	65.3693		ENSG00000008405.11_CRY1	0.729367		ENSG00000225138.7_CTD-2228K2.7	3.2314
ENSG00000023191.16_RNH1	0.716427		ENSG00000268575.1_RP1-283E3.8	1.98855		ENSG00000225630.1_MTND2P28	1.41348
ENSG00000234694.1_RP1-92O14.3	0.33119		ENSG00000102144.13_PGK1	0.800333		ENSG00000225746.9_SNHG23	2.78696
ENSG00000196867.7_ZFP28	14.2317		ENSG00000187838.16_PLSCR3	1.606		ENSG00000228109.1_MELTF-AS1	0.363179
ENSG00000144746.6_ARL6IP5	0.726284		ENSG00000154839.9_SKA1	0.587335		ENSG00000228253.1_MT-ATP8	1.79801
ENSG00000165678.20_GHITM	0.650258		ENSG00000167588.12_GPD1	0.292074		ENSG00000228474.5_OST4	1.33231
ENSG00000137462.6_TLR2	7.04354		ENSG00000125629.14_INSIG2	0.573132		ENSG00000234741.7_GAS5	0.538053
ENSG00000005100.12_DHX33	0.78393		ENSG00000126001.15_CEP250	0.846961		ENSG00000236609.3_ZNF853	0.568347
ENSG00000215458.8_AATBC	6.9477		ENSG00000163349.21_HIPK1	0.885583		ENSG00000237523.1_LINC00857	0.528111
ENSG00000116299.16_KIAA1324	3.94532		ENSG00000124422.11_USP22	1.09874		ENSG00000239282.7_GATSL3	3.59621
ENSG00000186862.17_PDZD7	3.72566		ENSG00000163719.19_MTMR14	1.29591		ENSG00000242028.6_HYPK	0.564543
ENSG00000105668.7_UPK1A	3.54534		ENSG00000146530.11_VWDE	1.59107		ENSG00000242125.3_SNHG3	0.69628
ENSG00000101407.12_TTI1	1.13242		ENSG00000198816.6_ZNF358	1.50319		ENSG00000243646.9_IL10RB	0.329688
ENSG00000198695.2_MT-ND6	2.42472		ENSG00000101187.15_SLCO4A1	0.766257		ENSG00000244270.1_RPL32P29	5.60784
ENSG00000177602.5_GSG2	1.67676		ENSG00000101945.16_SUV39H1	0.503528		ENSG00000245910.8_SNHG6	0.665088
ENSG00000120217.13_CD274	3.15151		ENSG00000119912.15_IDE	1.17133		ENSG00000246273.6_SBF2-AS1	2.25368
ENSG00000186184.16_POLR1D	0.801993		ENSG00000204856.11_FAM216A	0.56263		ENSG00000249115.8_HAUS5	0.621253
ENSG00000185518.11_SV2B	25.1963		ENSG00000235098.8_ANKRD65	2.13999		ENSG00000249353.2_NPM1P27	0.225088
ENSG00000197557.6_TTC30A	2.10154		ENSG00000198353.7_HOXC4	0.52712		ENSG00000250067.11_YJEFN3	0.472614
ENSG00000087842.10_PIR	0.435658		ENSG00000177917.10_ARL6IP6	0.771933		ENSG00000250462.8_LRRC37BP1	0.556136
ENSG00000018699.11_TTC27	0.728489		ENSG00000176108.9_CHMP6	1.41249		ENSG00000251664.3_PCDHA12	1.87688
ENSG00000088205.12_DDX18	0.650544		ENSG00000073060.15_SCARB1	1.42697		ENSG00000253729.7_PRKDC	0.743222
ENSG00000108576.9_SLC6A4	11.2035		ENSG00000137802.13_MAPKBP1	1.32169		ENSG00000254122.2_PCDHGB7	2.92435
ENSG00000204396.10_VWA7	2.01592		ENSG00000149115.13_TNKS1BP1	1.53128		ENSG00000254470.2_AP5B1	1.39849
ENSG00000174996.11_KLC2	0.734926		ENSG00000009335.17_UBE3C	1.17141		ENSG00000255112.2_CHMP1B	1.62955
ENSG00000113430.9_IRX4	2.78354		ENSG00000141741.11_MIEN1	1.15678		ENSG00000255529.7_POLR2M	1.60003
ENSG00000188542.9_DUSP28	0.639443		ENSG00000115866.10_DARS	0.716227		ENSG00000256043.2_CTSO	4.80985
ENSG00000166526.16_ZNF3	0.654422		ENSG00000159069.13_FBXW5	1.33616		ENSG00000258472.8_RP11-192H23.4	0.303061
ENSG00000108852.14_MPP2	2.48892		ENSG00000271383.6_NBPF19	1.46059		ENSG00000258498.8_DIO3OS	3.15715
ENSG00000181220.15_ZNF746	0.706561		ENSG00000027847.13_B4GALT7	1.23401		ENSG00000259974.2_LINC00261	2.75378
ENSG00000183722.7_LHFP	0.620005		ENSG00000145526.11_CDH18	4.26076		ENSG00000260032.1_NORAD	1.86714
ENSG00000132821.11_VSTM2L	3.74021		ENSG00000123737.12_EXOSC9	0.768926		ENSG00000260920.2_RP1-228H13.5	0.384555
ENSG00000137809.16_ITGA11	23.296		ENSG00000065150.18_IPO5	0.907739		ENSG00000269190.5_FBXO17	0.64971
ENSG00000165115.14_KIF27	0.601236		ENSG00000261609.5_GAN	0.727079		ENSG00000269547.1_CTC-360G5.8	1.61572
ENSG00000126950.7_TMEM35A	22.8151		ENSG00000224051.6_CPTP	1.25538		ENSG00000272325.1_NUDT3	0.507933
ENSG00000270316.1_BORCS7-ASMT	40.7176		ENSG00000124766.6_SOX4	1.93196		ENSG00000272602.5_ZNF595	0.592964
ENSG00000109534.16_GAR1	0.469739		ENSG00000176593.7_CTD-2368P22.1	1.55794		ENSG00000276570.1_CTD-2587H24.14	0.427953
ENSG00000115946.7_PNO1	0.533497		ENSG00000125257.13_ABCC4	0.698201		ENSG00000283321.1_RP11-507K12.1	126.221
ENSG00000272410.5_RP11-438J1.1	0.638668		ENSG00000107672.14_NSMCE4A	1.2248		ENSG00000038532.14_CLEC16A	0.712625
ENSG00000138604.9_GLCE	1.8852		ENSG00000213024.11_NUP62	0.665851		ENSG00000136854.19_STXBP1	0.758783
ENSG00000048162.20_NOP16	0.745471		ENSG00000198585.11_NUDT16	1.24145		ENSG00000137871.19_ZNF280D	1.61256
ENSG00000100575.13_TIMM9	0.687232		ENSG00000180694.13_TMEM64	0.778925		ENSG00000138061.11_CYP1B1	2.76293
ENSG00000164687.10_FABP5	1.99443		ENSG00000214719.11_AC005562.1	0.822407		ENSG00000142279.12_WTIP	0.746548
ENSG00000069974.15_RAB27A	2.05409		ENSG00000121289.17_CEP89	1.39008		ENSG00000151929.9_BAG3	0.534643
ENSG00000197696.9_NMB	1.65343		ENSG00000177885.13_GRB2	0.871837		ENSG00000155660.10_PDIA4	1.85149
ENSG00000162631.18_NTNG1	12.446		ENSG00000260371.1_RP11-343C2.9	3.36919		ENSG00000156853.12_ZNF689	0.597067
ENSG00000158270.11_COLEC12	28.339		ENSG00000100836.10_PABPN1	1.38541		ENSG00000156876.9_SASS6	0.488671
ENSG00000119698.11_PPP4R4	2.38941		ENSG00000166352.15_C11orf74	1.59531		ENSG00000161618.9_ALDH16A1	3.03187
ENSG00000166793.10_YPEL4	9.13347		ENSG00000169908.11_TM4SF1	1.41866		ENSG00000166441.12_RPL27A	1.26073
ENSG00000278023.5_RDM1	2.69134		ENSG00000189367.14_KIAA0408	0.543122		ENSG00000173349.5_SFT2D3	2.98336
ENSG00000167434.9_CA4	14.2753		ENSG00000170456.15_DENND5B	0.628699		ENSG00000187514.16_PTMA	0.703325
ENSG00000123094.15_RASSF8	0.740012		ENSG00000162670.10_BRINP3	5.59768		ENSG00000197182.14_MIRLET7BHG	0.41452
ENSG00000123700.4_KCNJ2	2.66442		ENSG00000204634.12_TBC1D8	1.7826		ENSG00000197275.13_RAD54B	0.518132
ENSG00000147255.18_IGSF1	14.9232		ENSG00000138092.10_CENPO	0.591585		ENSG00000272752.6_STAG3L5P-PVRIG2P-PILRB	1.4449
ENSG00000046647.13_GEMIN8	0.638152		ENSG00000106537.7_TSPAN13	2.03473		ENSG00000015479.18_MATR3	0.765637
ENSG00000108960.7_MMD	1.42498		ENSG00000139329.4_LUM	26.7908		ENSG00000058804.11_NDC1	0.602505
ENSG00000171634.16_BPTF	0.788442		ENSG00000115641.18_FHL2	0.523625		ENSG00000074319.12_TSG101	1.2689
ENSG00000186038.9_HTR3E	23.2076		ENSG00000130813.17_C19orf66	0.779235		ENSG00000080802.18_CNOT4	0.710855
ENSG00000061938.16_TNK2	1.3502		ENSG00000137337.14_MDC1	0.679034		ENSG00000084463.7_WBP11	0.500518
ENSG00000166788.9_SAAL1	1.24085		ENSG00000135842.16_FAM129A	1.96864		ENSG00000089220.4_PEBP1	1.52771
ENSG00000104312.7_RIPK2	1.66121		ENSG00000100225.17_FBXO7	0.73025		ENSG00000105926.15_MPP6	0.62663
ENSG00000116752.5_BCAS2	0.721717		ENSG00000148985.19_PGAP2	0.736844		ENSG00000107317.12_PTGDS	2.5752
ENSG00000137699.16_TRIM29	20.7547		ENSG00000108175.16_ZMIZ1	0.798498		ENSG00000109111.14_SUPT6H	0.719087
ENSG00000116649.9_SRM	0.721929		ENSG00000182218.9_HHIPL1	1.35406		ENSG00000124659.6_TBCC	0.633412
ENSG00000149679.11_CABLES2	1.43201		ENSG00000259112.2_NDUFC2-KCTD14	0.59085		ENSG00000126778.8_SIX1	0.416814
ENSG00000095383.19_TBC1D2	2.22426		ENSG00000172663.8_TMEM134	1.39951		ENSG00000133195.11_SLC39A11	1.4105
ENSG00000169288.17_MRPL1	0.730994		ENSG00000122547.10_EEPD1	0.727914		ENSG00000134815.18_DHX34	0.737455
ENSG00000187475.5_HIST1H1T	12.9531		ENSG00000090238.11_YPEL3	0.309753		ENSG00000139637.13_C12orf10	1.62568
ENSG00000129451.11_KLK10	6.81479		ENSG00000099795.6_NDUFB7	0.789381		ENSG00000149179.13_C11orf49	1.57547
ENSG00000187210.12_GCNT1	6.91266		ENSG00000134775.15_FHOD3	0.515898		ENSG00000162695.11_SLC30A7	0.395983
ENSG00000100983.9_GSS	0.700682		ENSG00000213906.9_LTB4R2	1.61584		ENSG00000168758.10_SEMA4C	2.05028
ENSG00000102743.14_SLC25A15	0.566066		ENSG00000156374.14_PCGF6	0.639441		ENSG00000173914.11_RBM4B	0.711604
ENSG00000169764.15_UGP2	1.30937		ENSG00000100888.12_CHD8	1.19589		ENSG00000198874.12_TYW1	0.681486
ENSG00000159784.17_FAM131B	7.29517		ENSG00000127481.14_UBR4	0.823165		ENSG00000198925.10_ATG9A	1.31305
ENSG00000153294.11_ADGRF4	18.4015		ENSG00000020129.15_NCDN	1.23295		ENSG00000214548.14_MEG3	1.56324
ENSG00000223756.6_TSSC2	5.19724		ENSG00000115307.16_AUP1	0.88331		ENSG00000250899.3_RP11-253E3.3	0.424473
ENSG00000106415.12_GLCCI1	1.73667		ENSG00000280099.1_RP11-33E12.2	0.652073		ENSG00000004139.13_SARM1	1.83271
ENSG00000111261.13_MANSC1	2.39287		ENSG00000135966.12_TGFBRAP1	0.85629		ENSG00000034713.7_GABARAPL2	0.706628
ENSG00000204839.8_MROH6	1.94751		ENSG00000156261.12_CCT8	0.762204		ENSG00000102221.13_JADE3	0.564583
ENSG00000213465.7_ARL2	0.768147		ENSG00000133226.16_SRRM1	0.912682		ENSG00000115839.17_RAB3GAP1	0.595013
ENSG00000225973.3_PIGBOS1	0.578192		ENSG00000138785.14_INTS12	0.765527		ENSG00000117984.13_CTSD	1.78901
ENSG00000196208.13_GREB1	3.10922		ENSG00000280351.2_CTD-2561B21.8	1.65047		ENSG00000125351.11_UPF3B	0.641785
ENSG00000025423.11_HSD17B6	3.06929		ENSG00000139579.12_NABP2	0.757651		ENSG00000140307.10_GTF2A2	0.595052
ENSG00000010327.10_STAB1	6.60342		ENSG00000100105.17_PATZ1	0.800303		ENSG00000180902.17_D2HGDH	1.95169
ENSG00000171067.10_C11orf24	1.32261		ENSG00000244115.1_DNAJC25-GNG10	0.588853		ENSG00000230445.4_LRRC37A6P	0.280999
ENSG00000272977.1_CTA-390C10.10	2.25526		ENSG00000126767.17_ELK1	0.585162		ENSG00000071859.14_FAM50A	0.445212
ENSG00000159166.13_LAD1	12.3098		ENSG00000163694.14_RBM47	0.386856		ENSG00000125971.16_DYNLRB1	0.587298
ENSG00000223478.1_RP11-545E17.3	2.86053		ENSG00000122026.10_RPL21	0.906104		ENSG00000138398.15_PPIG	0.784927
ENSG00000103274.10_NUBP1	1.34187		ENSG00000111696.11_NT5DC3	0.78207		ENSG00000188938.15_FAM120AOS	0.642598
ENSG00000100201.20_DDX17	1.16916		ENSG00000119397.16_CNTRL	1.27029		ENSG00000004455.16_AK2	0.579756
ENSG00000125733.17_TRIP10	0.835401		ENSG00000146463.11_ZMYM4	1.27629		ENSG00000071626.16_DAZAP1	0.493622
ENSG00000077616.10_NAALAD2	11.7793		ENSG00000164654.15_MIOS	1.18547		ENSG00000104998.3_IL27RA	1.76381
ENSG00000106278.11_PTPRZ1	13.3464		ENSG00000173156.6_RHOD	1.34377		ENSG00000116731.22_PRDM2	0.699801
ENSG00000188580.14_NKAIN2	0.358395		ENSG00000082146.12_STRADB	1.46195		ENSG00000122786.19_CALD1	1.83345
ENSG00000113763.10_UNC5A	15.2464		ENSG00000165244.6_ZNF367	0.354385		ENSG00000167004.12_PDIA3	1.50234
ENSG00000143222.11_UFC1	0.648649		ENSG00000186470.13_BTN3A2	0.632657		ENSG00000172301.10_COPRS	0.769728
ENSG00000143256.4_PFDN2	0.577177		ENSG00000101442.9_ACTR5	0.814973		ENSG00000183258.11_DDX41	0.741453
ENSG00000123329.17_ARHGAP9	6.17035		ENSG00000114554.11_PLXNA1	1.77905		ENSG00000105996.6_HOXA2	0.30173
ENSG00000251381.7_LINC00958	13.5631		ENSG00000165672.6_PRDX3	0.88964		ENSG00000144320.13_LNPK	0.693411
ENSG00000136982.5_DSCC1	1.9173		ENSG00000064601.16_CTSA	0.861207		ENSG00000172366.19_MCRIP2	0.582157
ENSG00000121749.15_TBC1D15	0.535215		ENSG00000167600.13_CYP2S1	0.765837		ENSG00000198888.2_MT-ND1	1.15018
ENSG00000124664.10_SPDEF	4.841		ENSG00000137449.15_CPEB2	0.514167		ENSG00000078018.19_MAP2	1.71332
ENSG00000198707.14_CEP290	0.657488		ENSG00000204560.9_DHX16	0.809577		ENSG00000079459.12_FDFT1	0.688534
ENSG00000090520.11_DNAJB11	1.26938		ENSG00000177954.11_RPS27	1.27649		ENSG00000119636.15_BBOF1	2.57338
ENSG00000178445.9_GLDC	1.58795		ENSG00000120805.13_ARL1	0.738446		ENSG00000167491.17_GATAD2A	0.52545
ENSG00000131871.14_SELENOS	0.536996		ENSG00000049449.8_RCN1	1.205		ENSG00000147533.16_GOLGA7	0.656724
ENSG00000186468.12_RPS23	0.8045		ENSG00000105612.8_DNASE2	1.13363		ENSG00000148356.13_LRSAM1	1.55828
ENSG00000117245.12_KIF17	0.641082		ENSG00000140299.11_BNIP2	0.778364		ENSG00000198125.12_MB	3.80227
ENSG00000186193.8_SAPCD2	1.75867		ENSG00000128185.9_DGCR6L	1.36173		ENSG00000000003.14_TSPAN6	2.48472
ENSG00000165458.13_INPPL1	1.43766		ENSG00000197694.15_SPTAN1	1.43851		ENSG00000125817.7_CENPB	1.30868
ENSG00000189058.8_APOD	24.1648		ENSG00000250479.8_CHCHD10	0.721008		ENSG00000189306.10_RRP7A	0.413021
ENSG00000166477.12_LEO1	0.784685		ENSG00000170855.3_TRIAP1	0.658463		ENSG00000178074.5_C2orf69	0.452169
ENSG00000105205.6_CLC	35.5187		ENSG00000165501.16_LRR1	0.684241		ENSG00000198826.10_ARHGAP11A	0.447277
ENSG00000131845.14_ZNF304	0.634252		ENSG00000152700.13_SAR1B	0.636741		ENSG00000276045.2_ORAI1	0.549348
ENSG00000197153.4_HIST1H3J	11.0184		ENSG00000160469.16_BRSK1	0.755831		ENSG00000084676.15_NCOA1	0.7532
ENSG00000186376.14_ZNF75D	1.3021		ENSG00000163389.10_POGLUT1	0.653229		ENSG00000143753.12_DEGS1	0.801391
ENSG00000103591.12_AAGAB	0.713296		ENSG00000154310.16_TNIK	0.685537		ENSG00000142675.17_CNKSR1	1.72818
ENSG00000170759.10_KIF5B	0.74553		ENSG00000075240.16_GRAMD4	1.46111		ENSG00000175115.11_PACS1	1.39137
ENSG00000181929.11_PRKAG1	0.658156		ENSG00000165802.21_NSMF	1.25537		ENSG00000106404.13_CLDN15	0.517364
ENSG00000103534.16_TMC5	1.93377		ENSG00000006634.7_DBF4	0.663844		ENSG00000101181.17_MTG2	0.659773
ENSG00000197249.13_SERPINA1	10.6139		ENSG00000197562.9_RAB40C	1.26606		ENSG00000162191.13_UBXN1	1.3662
ENSG00000143502.14_SUSD4	15.3775		ENSG00000264668.1_RP13-582O9.6	4.26268		ENSG00000175322.11_ZNF519	0.42453
ENSG00000137872.16_SEMA6D	28.0795		ENSG00000105738.10_SIPA1L3	1.36643		ENSG00000047315.15_POLR2B	0.847804
ENSG00000140678.16_ITGAX	29.4473		ENSG00000099995.18_SF3A1	0.707935		ENSG00000118689.14_FOXO3	0.598868
ENSG00000160460.15_SPTBN4	2.66954		ENSG00000121022.13_COPS5	0.848859		ENSG00000072310.16_SREBF1	2.01923
ENSG00000155906.16_RMND1	0.793563		ENSG00000132792.18_CTNNBL1	0.789996		ENSG00000169379.15_ARL13B	0.687507
ENSG00000150455.13_TIRAP	0.802534		ENSG00000198839.9_ZNF277	1.36806		ENSG00000231789.2_PIK3CD-AS2	2.10449
ENSG00000162711.16_NLRP3	14.5073		ENSG00000034510.5_TMSB10	1.64158		ENSG00000277462.1_ZNF670	0.546464
ENSG00000197093.10_GAL3ST4	3.76034		ENSG00000130811.11_EIF3G	0.806139		ENSG00000065526.10_SPEN	0.627236
ENSG00000168243.10_GNG4	3.30929		ENSG00000172650.13_AGAP5	1.52443		ENSG00000141569.10_TRIM65	1.35617
ENSG00000213079.9_SCAF8	0.665193		ENSG00000104325.6_DECR1	0.738895		ENSG00000178307.9_TMEM11	0.58042
ENSG00000185842.15_DNAH14	0.476019		ENSG00000092871.16_RFFL	1.31422		ENSG00000073060.15_SCARB1	3.33059
ENSG00000181894.14_ZNF329	0.736298		ENSG00000166169.16_POLL	1.4574		ENSG00000124574.14_ABCC10	2.17736
ENSG00000010438.16_PRSS3	10.894		ENSG00000248429.5_RP11-597D13.9	21.79		ENSG00000070778.12_PTPN21	0.701679
ENSG00000116668.12_SWT1	0.601584		ENSG00000090339.8_ICAM1	0.655487		ENSG00000143337.18_TOR1AIP1	1.16216
ENSG00000100600.14_LGMN	2.46308		ENSG00000269955.2_C7orf55-LUC7L2	0.689629		ENSG00000089199.9_CHGB	2.87436
ENSG00000148358.19_GPR107	0.67512		ENSG00000141867.17_BRD4	0.900115		ENSG00000275395.4_FCGBP	1.81474
ENSG00000143756.11_FBXO28	0.610123		ENSG00000163914.4_RHO	0.130165		ENSG00000184349.12_EFNA5	0.504877
ENSG00000142945.12_KIF2C	1.72754		ENSG00000009413.15_REV3L	1.30254		ENSG00000162174.12_ASRGL1	0.685608
ENSG00000178425.13_NT5DC1	1.39913		ENSG00000117118.9_SDHB	0.751581		ENSG00000159111.12_MRPL10	0.788007
ENSG00000151304.5_SRFBP1	0.469526		ENSG00000134153.9_EMC7	0.649115		ENSG00000143127.12_ITGA10	0.494892
ENSG00000118242.15_MREG	1.40589		ENSG00000203879.11_GDI1	1.06932		ENSG00000149115.13_TNKS1BP1	1.78062
ENSG00000161544.9_CYGB	2.17485		ENSG00000174720.15_LARP7	0.817094		ENSG00000144674.16_GOLGA4	0.75447
ENSG00000132768.13_DPH2	0.641291		ENSG00000126088.13_UROD	0.858275		ENSG00000177943.13_MAMDC4	2.8129
ENSG00000110719.9_TCIRG1	1.78516		ENSG00000174437.16_ATP2A2	0.866247		ENSG00000041353.9_RAB27B	3.39802
ENSG00000072864.14_NDE1	1.47704		ENSG00000087448.9_KLHL42	0.80874		ENSG00000104093.13_DMXL2	0.776659
ENSG00000182173.12_TSEN54	1.28473		ENSG00000070770.8_CSNK2A2	0.894769		ENSG00000100416.12_TRMU	0.633288
ENSG00000215424.9_MCM3AP-AS1	0.454189		ENSG00000177045.7_SIX5	1.84111		ENSG00000113504.20_SLC12A7	1.56574
ENSG00000153012.11_LGI2	12.8119		ENSG00000167645.16_YIF1B	0.727179		ENSG00000104611.11_SH2D4A	0.598935
ENSG00000127831.10_VIL1	12.9573		ENSG00000274386.5_TMEM269	0.232068		ENSG00000164032.11_H2AFZ	0.591113
ENSG00000197363.9_ZNF517	0.673491		ENSG00000171345.13_KRT19	1.83997		ENSG00000197771.12_MCMBP	0.535461
ENSG00000069188.16_SDK2	8.28634		ENSG00000214113.10_LYRM4	0.722439		ENSG00000177169.9_ULK1	1.27559
ENSG00000166278.14_C2	3.07998		ENSG00000130522.5_JUND	1.37078		ENSG00000118007.12_STAG1	1.2675
ENSG00000168453.14_HR	2.57631		ENSG00000115216.13_NRBP1	1.13487		ENSG00000162694.13_EXTL2	1.43406
ENSG00000126259.19_KIRREL2	2.49724		ENSG00000198840.2_MT-ND3	1.39671		ENSG00000079819.18_EPB41L2	0.565242
ENSG00000143416.20_SELENBP1	8.34698		ENSG00000143373.17_ZNF687	1.41609		ENSG00000126522.16_ASL	2.17265
ENSG00000197653.15_DNAH10	4.88621		ENSG00000122729.18_ACO1	0.758385		ENSG00000213533.11_TMEM110	0.593933
ENSG00000003400.14_CASP10	3.36741		ENSG00000145425.9_RPS3A	1.21475		ENSG00000205307.11_SAP25	0.0920074
ENSG00000145348.16_TBCK	0.603104		ENSG00000110583.12_NAA40	1.25363		ENSG00000168062.9_BATF2	3.26238
ENSG00000185090.14_MANEAL	0.671757		ENSG00000130826.17_DKC1	0.514205		ENSG00000122971.8_ACADS	3.34948
ENSG00000120159.11_CAAP1	0.584221		ENSG00000121621.6_KIF18A	0.609797		ENSG00000100426.6_ZBED4	0.621133
ENSG00000124787.13_RPP40	0.639581		ENSG00000259171.1_RP11-903H12.5	0.271459		ENSG00000132589.15_FLOT2	1.47175
ENSG00000167996.15_FTH1	0.553441		ENSG00000148484.17_RSU1	1.23232		ENSG00000214753.2_HNRNPUL2	0.686743
ENSG00000068985.4_PAGE1	15.8806		ENSG00000105819.13_PMPCB	1.18363		ENSG00000148843.13_PDCD11	0.6883
ENSG00000275835.4_TUBGCP5	1.44459		ENSG00000174939.10_ASPHD1	1.28722		ENSG00000196510.12_ANAPC7	0.773078
ENSG00000106608.16_URGCP	0.844945		ENSG00000225285.1_LINC01770	3.27042		ENSG00000183255.11_PTTG1IP	0.794557
ENSG00000111711.9_GOLT1B	0.550387		ENSG00000134884.13_ARGLU1	1.19116		ENSG00000168610.14_STAT3	0.582874
ENSG00000116754.13_SRSF11	0.706763		ENSG00000197978.9_GOLGA6L9	0.671822		ENSG00000204054.13_LINC00963	0.666388
ENSG00000175354.18_PTPN2	0.73868		ENSG00000155096.13_AZIN1	0.598567		ENSG00000233429.9_HOTAIRM1	0.498533
ENSG00000196284.15_SUPT3H	0.718003		ENSG00000165813.18_CCDC186	0.810406		ENSG00000170471.14_RALGAPB	0.798713
ENSG00000149573.8_MPZL2	7.17052		ENSG00000145685.13_LHFPL2	0.67367		ENSG00000158109.14_TPRG1L	1.23931
ENSG00000018610.13_CXorf56	0.7438		ENSG00000128944.13_KNSTRN	0.693103		ENSG00000182158.14_CREB3L2	1.34706
ENSG00000165891.15_E2F7	2.50238		ENSG00000131503.20_ANKHD1	0.726063		ENSG00000158711.13_ELK4	0.685114
ENSG00000178821.12_TMEM52	2.39671		ENSG00000114166.7_KAT2B	0.710268		ENSG00000125445.10_MRPS7	0.659018
ENSG00000144810.15_COL8A1	53.329		ENSG00000161179.13_YDJC	0.661381		ENSG00000212907.2_MT-ND4L	1.58727
ENSG00000063176.15_SPHK2	0.651915		ENSG00000160087.20_UBE2J2	0.854429		ENSG00000121316.10_PLBD1	1.44376
ENSG00000168135.4_KCNJ4	6.06039		ENSG00000117308.14_GALE	0.509546		ENSG00000136574.17_GATA4	0.706876
ENSG00000153253.16_SCN3A	13.8365		ENSG00000155755.18_TMEM237	0.714436		ENSG00000006282.20_SPATA20	2.0038
ENSG00000225439.2_BOLA3-AS1	0.56208		ENSG00000178057.14_NDUFAF3	0.777941		ENSG00000174915.11_PTDSS2	1.50921
ENSG00000196497.16_IPO4	0.705278		ENSG00000128573.24_FOXP2	4.70713		ENSG00000205060.10_SLC35B4	0.652516
ENSG00000142327.12_RNPEPL1	0.566292		ENSG00000176946.11_THAP4	0.85069		ENSG00000186642.15_PDE2A	3.29639
ENSG00000135916.15_ITM2C	2.76822		ENSG00000161243.8_FBXO27	1.17303		ENSG00000110330.8_BIRC2	0.516066
ENSG00000168032.8_ENTPD3	18.3949		ENSG00000143458.11_GABPB2	1.4894		ENSG00000065357.19_DGKA	1.70036
ENSG00000135931.17_ARMC9	1.46412		ENSG00000178104.19_PDE4DIP	0.659001		ENSG00000132792.18_CTNNBL1	0.72951
ENSG00000134243.11_SORT1	2.19716		ENSG00000178718.6_RPP25	0.77044		ENSG00000224078.13_SNHG14	1.40145
ENSG00000167895.14_TMC8	2.43565		ENSG00000131100.12_ATP6V1E1	0.689591		ENSG00000188827.10_SLX4	0.671345
ENSG00000166444.18_ST5	1.63272		ENSG00000172731.13_LRRC20	0.76962		ENSG00000205208.4_C4orf46	0.609063
ENSG00000164619.8_BMPER	23.1867		ENSG00000037965.5_HOXC8	1.60172		ENSG00000126243.8_LRFN3	1.63007
ENSG00000170310.14_STX8	0.56072		ENSG00000106588.10_PSMA2	0.755439		ENSG00000185129.5_PURA	0.61531
ENSG00000153046.17_CDYL	0.785143		ENSG00000198142.4_SOWAHC	1.44346		ENSG00000185896.10_LAMP1	1.18297
ENSG00000162676.11_GFI1	3.78801		ENSG00000132688.10_NES	0.706842		ENSG00000089159.16_PXN	0.375481
ENSG00000221866.9_PLXNA4	14.527		ENSG00000102934.9_PLLP	1.77893		ENSG00000127463.13_EMC1	1.25676
ENSG00000128271.21_ADORA2A	2.49894		ENSG00000140105.17_WARS	0.755972		ENSG00000022840.15_RNF10	0.743254
ENSG00000228506.1_RP11-98I9.4	0.56786		ENSG00000125484.11_GTF3C4	0.858651		ENSG00000103126.14_AXIN1	0.771416
ENSG00000110080.18_ST3GAL4	1.32445		ENSG00000168615.11_ADAM9	0.804086		ENSG00000132819.16_RBM38	0.694769
ENSG00000185585.19_OLFML2A	1.8755		ENSG00000085231.13_AK6	0.655767		ENSG00000167676.4_PLIN4	2.82927
ENSG00000149403.12_GRIK4	10.2887		ENSG00000213793.5_ZNF888	0.669282		ENSG00000115540.14_MOB4	0.58566
ENSG00000164181.13_ELOVL7	2.65258		ENSG00000086544.2_ITPKC	1.4958		ENSG00000029993.14_HMGB3	0.561374
ENSG00000158169.12_FANCC	1.19726		ENSG00000138660.11_AP1AR	0.792968		ENSG00000110429.13_FBXO3	0.662001
ENSG00000161642.17_ZNF385A	3.19975		ENSG00000122417.15_ODF2L	1.24729		ENSG00000124789.11_NUP153	0.492234
ENSG00000164751.14_PEX2	0.469294		ENSG00000187398.11_LUZP2	11.9548		ENSG00000103404.14_USP31	0.586412
ENSG00000167964.12_RAB26	2.48364		ENSG00000173598.13_NUDT4	1.31231		ENSG00000102893.15_PHKB	1.51456
ENSG00000131737.5_KRT34	11.3228		ENSG00000128536.15_CDHR3	0.560389		ENSG00000123297.17_TSFM	0.65249
ENSG00000168282.5_MGAT2	1.51089		ENSG00000145214.13_DGKQ	1.80761		ENSG00000146729.9_GBAS	1.2403
ENSG00000183034.12_OTOP2	12.454		ENSG00000132481.6_TRIM47	0.789847		ENSG00000162704.15_ARPC5	1.28113
ENSG00000107485.15_GATA3	0.598073		ENSG00000246859.2_STARD4-AS1	3.11265		ENSG00000119878.5_CRIPT	0.547186
ENSG00000273045.5_C2orf15	3.10366		ENSG00000113048.16_MRPS27	0.887793		ENSG00000156304.14_SCAF4	0.736515
ENSG00000177807.8_KCNJ10	18.784		ENSG00000125531.6_FNDC11	2.66419		ENSG00000173660.11_UQCRH	0.851741
ENSG00000083223.17_ZCCHC6	0.747337		ENSG00000148411.7_NACC2	1.64013		ENSG00000140365.15_COMMD4	0.567497
ENSG00000245213.6_RP11-10K16.1	0.417768		ENSG00000267002.2_RP11-242D8.1	1.38263		ENSG00000099901.16_RANBP1	0.765747
ENSG00000132549.18_VPS13B	0.604238		ENSG00000105136.20_ZNF419	1.31309		ENSG00000137770.13_CTDSPL2	0.614549
ENSG00000124222.22_STX16	0.804701		ENSG00000138658.15_ZGRF1	0.675159		ENSG00000104866.10_PPP1R37	1.60216
ENSG00000172349.17_IL16	0.29713		ENSG00000133315.10_MACROD1	0.420914		ENSG00000064989.12_CALCRL	2.89768
ENSG00000167703.14_SLC43A2	1.89568		ENSG00000167291.15_TBC1D16	1.55033		ENSG00000129347.19_KRI1	0.713971
ENSG00000102981.9_PARD6A	0.636962		ENSG00000254122.2_PCDHGB7	0.551513		ENSG00000092439.13_TRPM7	0.855536
ENSG00000079134.11_THOC1	0.81848		ENSG00000197712.11_FAM114A1	1.60852		ENSG00000126895.13_AVPR2	3.75899
ENSG00000197497.10_ZNF665	0.701993		ENSG00000229117.8_RPL41	1.32362		ENSG00000168303.6_MPLKIP	0.596866
ENSG00000164867.10_NOS3	2.3486		ENSG00000167733.13_HSD11B1L	1.89389		ENSG00000124214.19_STAU1	0.788504
ENSG00000164815.10_ORC5	0.627129		ENSG00000164405.10_UQCRQ	0.800394		ENSG00000137812.19_KNL1	0.409433
ENSG00000236432.7_AC097662.2	0.474122		ENSG00000085998.13_POMGNT1	1.08127		ENSG00000187801.14_ZFP69B	0.473884
ENSG00000126653.17_NSRP1	0.597675		ENSG00000165092.12_ALDH1A1	25.3687		ENSG00000130958.11_SLC35D2	1.3735
ENSG00000139323.13_POC1B	1.55117		ENSG00000178568.14_ERBB4	8.36386		ENSG00000129295.8_LRRC6	4.88729
ENSG00000187609.15_EXD3	0.672479		ENSG00000165752.16_STK32C	1.28085		ENSG00000188603.18_CLN3	1.3465
ENSG00000242612.6_DECR2	0.74517		ENSG00000173258.12_ZNF483	0.543695		ENSG00000106603.18_COA1	0.791719
ENSG00000132024.17_CC2D1A	1.49813		ENSG00000014641.17_MDH1	0.798392		ENSG00000168612.4_ZSWIM1	0.587074
ENSG00000158352.15_SHROOM4	4.6251		ENSG00000109762.15_SNX25	0.569743		ENSG00000122085.16_MTERF4	0.73452
ENSG00000147439.12_BIN3	1.50821		ENSG00000185386.14_MAPK11	1.72602		ENSG00000136478.7_TEX2	0.694425
ENSG00000185838.13_GNB1L	0.640545		ENSG00000013503.9_POLR3B	1.26358		ENSG00000121274.12_PAPD5	0.539529
ENSG00000107796.13_ACTA2	3.14779		ENSG00000176476.8_SGF29	0.763555		ENSG00000150867.13_PIP4K2A	0.465493
ENSG00000249751.3_ECSCR	15.9931		ENSG00000116138.12_DNAJC16	1.39017		ENSG00000134313.15_KIDINS220	0.7731
ENSG00000114656.10_KIAA1257	5.96955		ENSG00000229180.6_GS1-124K5.12	1.27494		ENSG00000014824.13_SLC30A9	1.55211
ENSG00000133794.17_ARNTL	2.42323		ENSG00000258289.8_CHURC1	1.2746		ENSG00000129810.14_SGO1	0.386377
ENSG00000152804.10_HHEX	1.41296		ENSG00000183770.5_FOXL2	0.690695		ENSG00000172053.17_QARS	2.01376
ENSG00000162390.17_ACOT11	2.53082		ENSG00000105048.16_TNNT1	1.19142		ENSG00000173473.10_SMARCC1	0.76846
ENSG00000276180.1_HIST1H4I	7.69075		ENSG00000109805.9_NCAPG	0.58317		ENSG00000144061.12_NPHP1	1.96057
ENSG00000144401.14_METTL21A	0.757024		ENSG00000130703.15_OSBPL2	0.867519		ENSG00000181991.15_MRPS11	0.579524
ENSG00000014123.9_UFL1	0.430457		ENSG00000127720.7_METTL25	1.77895		ENSG00000143772.9_ITPKB	1.8
ENSG00000133740.10_E2F5	0.548789		ENSG00000115762.16_PLEKHB2	0.856575		ENSG00000104731.13_KLHDC4	0.604607
ENSG00000158014.14_SLC30A2	12.8091		ENSG00000197405.7_C5AR1	0.464571		ENSG00000130726.11_TRIM28	0.77768
ENSG00000131196.17_NFATC1	0.81863		ENSG00000173473.10_SMARCC1	1.15284		ENSG00000258297.1_RP11-658F2.8	1.62926
ENSG00000135624.15_CCT7	1.14105		ENSG00000095485.16_CWF19L1	0.725759		ENSG00000121766.15_ZCCHC17	0.733836
ENSG00000088827.12_SIGLEC1	10.6833		ENSG00000161960.14_EIF4A1	0.689233		ENSG00000254986.7_DPP3	1.59919
ENSG00000163501.6_IHH	7.52835		ENSG00000185189.17_NRBP2	1.42846		ENSG00000170860.3_LSM3	0.482582
ENSG00000087086.14_FTL	0.521626		ENSG00000269940.1_RP11-73M18.7	2.32746		ENSG00000150753.11_CCT5	0.749905
ENSG00000115138.10_POMC	17.9713		ENSG00000173264.14_GPR137	1.33358		ENSG00000164904.17_ALDH7A1	1.84292
ENSG00000122335.13_SERAC1	0.768786		ENSG00000170469.10_SPATA24	2.28105		ENSG00000167646.13_DNAAF3	2.69541
ENSG00000072195.14_SPEG	3.21275		ENSG00000188818.12_ZDHHC11	0.537898		ENSG00000182796.13_TMEM198B	2.28273
ENSG00000147206.16_NXF3	48.9791		ENSG00000143774.16_GUK1	1.44121		ENSG00000112473.17_SLC39A7	0.62965
ENSG00000163520.13_FBLN2	4.35216		ENSG00000090006.17_LTBP4	0.771217		ENSG00000141456.14_PELP1	0.584979
ENSG00000115318.11_LOXL3	3.23418		ENSG00000138622.3_HCN4	5.81567		ENSG00000138180.15_CEP55	0.340536
ENSG00000150054.18_MPP7	7.66402		ENSG00000100908.13_EMC9	0.560233		ENSG00000106484.14_MEST	0.445273
ENSG00000170373.8_CST1	49.6227		ENSG00000145088.8_EAF2	0.421267		ENSG00000136270.13_TBRG4	0.809835
ENSG00000160179.18_ABCG1	5.83679		ENSG00000163930.9_BAP1	1.14002		ENSG00000214367.7_HAUS3	0.599281
ENSG00000136040.8_PLXNC1	8.36738		ENSG00000214194.8_LINC00998	0.816674		ENSG00000119487.16_MAPKAP1	0.725182
ENSG00000162745.10_OLFML2B	4.75857		ENSG00000240694.8_PNMA2	1.36532		ENSG00000161202.17_DVL3	0.754939
ENSG00000204520.12_MICA	1.76185		ENSG00000239887.4_C1orf226	0.674654		ENSG00000123444.13_KBTBD4	0.636165
ENSG00000151247.12_EIF4E	0.594778		ENSG00000251867.3_RP11-48B3.5	3.14061		ENSG00000100372.14_SLC25A17	0.639945
ENSG00000137825.10_ITPKA	1.68702		ENSG00000181045.14_SLC26A11	1.3761		ENSG00000165655.16_ZNF503	0.571102
ENSG00000205765.8_C5orf51	0.426528		ENSG00000189184.11_PCDH18	4.6169		ENSG00000085733.15_CTTN	0.855273
ENSG00000141750.6_STAC2	16.222		ENSG00000160294.10_MCM3AP	1.09941		ENSG00000108528.13_SLC25A11	0.746438
ENSG00000264885.1_RP11-815I9.4	0.549584		ENSG00000173020.10_GRK2	1.24461		ENSG00000196757.7_ZNF700	0.575119
ENSG00000168397.16_ATG4B	1.1878		ENSG00000197147.13_LRRC8B	0.611751		ENSG00000174652.17_ZNF266	0.653019
ENSG00000141522.11_ARHGDIA	0.441676		ENSG00000102081.13_FMR1	1.13484		ENSG00000108406.9_DHX40	1.35789
ENSG00000185133.13_INPP5J	4.17008		ENSG00000116266.10_STXBP3	0.834958		ENSG00000165660.7_FAM175B	0.594486
ENSG00000136235.15_GPNMB	2.15446		ENSG00000196378.11_ZNF34	0.704198		ENSG00000221968.8_FADS3	1.38915
ENSG00000243742.5_RPLP0P2	7.64238		ENSG00000170381.12_SEMA3E	2.33183		ENSG00000172663.8_TMEM134	1.80001
ENSG00000141506.13_PIK3R5	6.1505		ENSG00000166452.11_AKIP1	0.83434		ENSG00000158604.14_TMED4	1.39975
ENSG00000178498.15_DTX3	0.837015		ENSG00000153162.8_BMP6	0.390041		ENSG00000160803.7_UBQLN4	0.840325
ENSG00000169740.13_ZNF32	0.560619		ENSG00000188167.8_TMPPE	0.442261		ENSG00000165661.16_QSOX2	1.47831
ENSG00000143355.15_LHX9	14.5034		ENSG00000099840.13_IZUMO4	3.38015		ENSG00000123908.11_AGO2	0.62138
ENSG00000111897.6_SERINC1	0.797552		ENSG00000170473.16_PYM1	0.71386		ENSG00000126391.13_FRMD8	1.35195
ENSG00000151692.14_RNF144A	1.40016		ENSG00000019144.18_PHLDB1	1.57597		ENSG00000103707.9_MTFMT	1.82152
ENSG00000127989.13_MTERF1	0.7828		ENSG00000204959.4_ARHGEF34P	1.48271		ENSG00000135775.13_COG2	0.668202
ENSG00000183580.9_FBXL7	14.1044		ENSG00000170322.14_NFRKB	0.843029		ENSG00000102921.7_N4BP1	1.4252
ENSG00000173662.20_TAS1R1	8.0697		ENSG00000196312.12_MFSD14C	1.43573		ENSG00000143387.12_CTSK	0.531101
ENSG00000198732.10_SMOC1	14.4764		ENSG00000134852.14_CLOCK	0.861741		ENSG00000064393.15_HIPK2	0.46188
ENSG00000145782.12_ATG12	0.832839		ENSG00000105227.14_PRX	0.734104		ENSG00000172939.8_OXSR1	0.674975
ENSG00000163138.18_PACRGL	0.644189		ENSG00000087274.16_ADD1	1.20729		ENSG00000104518.10_GSDMD	2.6007
ENSG00000173890.16_GPR160	17.1098		ENSG00000115325.13_DOK1	1.3294		ENSG00000137656.11_BUD13	0.658758
ENSG00000154553.13_PDLIM3	3.7272		ENSG00000159335.15_PTMS	1.31338		ENSG00000025800.13_KPNA6	0.782517
ENSG00000245849.6_RAD51-AS1	0.538708		ENSG00000102572.14_STK24	0.863705		ENSG00000110871.14_COQ5	0.720691
ENSG00000160049.11_DFFA	0.834308		ENSG00000079101.16_CLUL1	5.97502		ENSG00000137203.10_TFAP2A	1.58421
ENSG00000112659.13_CUL9	0.769937		ENSG00000151287.16_TEX30	0.677963		ENSG00000183853.17_KIRREL	0.697408
ENSG00000177108.5_ZDHHC22	15.2746		ENSG00000183248.11_PRR36	1.69636		ENSG00000197062.11_ZSCAN26	0.553292
ENSG00000167614.13_TTYH1	14.0696		ENSG00000119782.13_FKBP1B	1.27627		ENSG00000134755.14_DSC2	3.2885
ENSG00000147813.15_NAPRT	0.760402		ENSG00000163923.9_RPL39L	0.609352		ENSG00000185813.10_PCYT2	1.67331
ENSG00000157927.16_RADIL	6.2706		ENSG00000037749.11_MFAP3	0.781781		ENSG00000168924.14_LETM1	0.59493
ENSG00000075785.12_RAB7A	0.7617		ENSG00000106615.9_RHEB	0.659512		ENSG00000178057.14_NDUFAF3	0.473185
ENSG00000162545.5_CAMK2N1	2.00497		ENSG00000138180.15_CEP55	0.560594		ENSG00000131149.18_GSE1	0.816199
ENSG00000171503.11_ETFDH	0.718657		ENSG00000142676.12_RPL11	1.10566		ENSG00000088682.13_COQ9	0.69847
ENSG00000221947.7_XKR9	0.483354		ENSG00000122705.16_CLTA	0.791037		ENSG00000177119.15_ANO6	0.508508
ENSG00000010404.17_IDS	0.463498		ENSG00000055950.16_MRPL43	0.808716		ENSG00000205795.4_CYS1	2.41379
ENSG00000155363.18_MOV10	1.32574		ENSG00000143387.12_CTSK	0.716919		ENSG00000004975.11_DVL2	0.80062
ENSG00000068831.18_RASGRP2	2.58649		ENSG00000204175.5_GPRIN2	2.61045		ENSG00000074356.16_NCBP3	0.798576
ENSG00000124541.6_RRP36	0.802927		ENSG00000185129.5_PURA	0.753459		ENSG00000165802.21_NSMF	1.34192
ENSG00000166897.14_ELFN2	1.60372		ENSG00000259040.5_BLOC1S5-TXNDC5	16.1294		ENSG00000176783.14_RUFY1	0.67666
ENSG00000100410.7_PHF5A	0.700997		ENSG00000230124.6_ACBD6	1.14819		ENSG00000166479.9_TMX3	1.65226
ENSG00000218283.2_MORF4L1P1	0.707319		ENSG00000089820.15_ARHGAP4	1.3199		ENSG00000135045.6_C9orf40	0.607354
ENSG00000099994.10_SUSD2	2.3568		ENSG00000099904.15_ZDHHC8	1.37884		ENSG00000183837.9_PNMA3	2.19228
ENSG00000135749.18_PCNX2	1.58615		ENSG00000178691.10_SUZ12	1.19528		ENSG00000108523.15_RNF167	0.632163
ENSG00000090432.6_MUL1	0.8001		ENSG00000174672.15_BRSK2	1.35386		ENSG00000127481.14_UBR4	0.730883
ENSG00000110172.11_CHORDC1	0.52445		ENSG00000234616.8_JRK	1.3125		ENSG00000138028.15_CGREF1	1.43637
ENSG00000174989.12_FBXW8	0.692373		ENSG00000063978.15_RNF4	0.737345		ENSG00000188596.10_CFAP54	10.2445
ENSG00000095637.21_SORBS1	1.91812		ENSG00000145777.14_TSLP	12.9786		ENSG00000161904.11_LEMD2	0.842687
ENSG00000171316.11_CHD7	0.657578		ENSG00000162694.13_EXTL2	1.23574		ENSG00000110492.15_MDK	1.46585
ENSG00000165233.17_CARD19	1.42498		ENSG00000174652.17_ZNF266	0.684316		ENSG00000141380.13_SS18	0.700372
ENSG00000185728.16_YTHDF3	0.774854		ENSG00000149557.12_FEZ1	1.85257		ENSG00000100577.18_GSTZ1	1.65446
ENSG00000103495.13_MAZ	0.825272		ENSG00000242125.3_SNHG3	1.29249		ENSG00000126698.10_DNAJC8	0.65313
ENSG00000146373.16_RNF217	0.710992		ENSG00000189143.9_CLDN4	1.38906		ENSG00000156873.15_PHKG2	0.654639
ENSG00000162927.13_PUS10	0.636489		ENSG00000125954.12_CHURC1-FNTB	0.227758		ENSG00000070371.15_CLTCL1	1.62774
ENSG00000230989.6_HSBP1	1.18128		ENSG00000160991.15_ORAI2	1.68269		ENSG00000132824.13_SERINC3	1.24752
ENSG00000168096.14_ANKS3	0.76914		ENSG00000260032.1_NORAD	1.45543		ENSG00000145860.11_RNF145	2.20178
ENSG00000055070.16_SZRD1	0.859285		ENSG00000221823.10_PPP3R1	0.665176		ENSG00000159713.10_TPPP3	11.1314
ENSG00000152315.4_KCNK13	10.4113		ENSG00000173349.5_SFT2D3	1.98902		ENSG00000121774.17_KHDRBS1	0.805221
ENSG00000148344.10_PTGES	2.5082		ENSG00000147180.16_ZNF711	0.788241		ENSG00000164190.17_NIPBL	0.80947
ENSG00000091428.17_RAPGEF4	4.27757		ENSG00000103512.14_NOMO1	0.864371		ENSG00000176853.15_FAM91A1	0.514034
ENSG00000114654.7_EFCC1	6.46218		ENSG00000185986.11_SDHAP3	0.475998		ENSG00000175854.11_SWI5	0.656256
ENSG00000151117.8_TMEM86A	3.56039		ENSG00000272030.1_RP1-178F15.4	2.09351		ENSG00000123353.9_ORMDL2	0.594906
ENSG00000150556.16_LYPD6B	4.81978		ENSG00000146282.17_RARS2	1.20355		ENSG00000135047.14_CTSL	1.26808
ENSG00000115827.13_DCAF17	0.709658		ENSG00000115756.12_HPCAL1	0.780832		ENSG00000172346.14_CSDC2	3.39337
ENSG00000257267.3_ZNF271P	0.697014		ENSG00000110917.7_MLEC	1.34397		ENSG00000257594.3_GALNT4	2.02839
ENSG00000196812.4_ZSCAN16	1.51548		ENSG00000178202.12_KDELC2	0.79778		ENSG00000131899.10_LLGL1	1.4888
ENSG00000157470.11_FAM81A	3.66283		ENSG00000243477.5_NAT6	1.73937		ENSG00000085117.11_CD82	3.19187
ENSG00000035681.7_NSMAF	0.558558		ENSG00000256806.5_C17orf100	1.72512		ENSG00000072422.16_RHOBTB1	2.55231
ENSG00000205683.11_DPF3	39.2242		ENSG00000072401.14_UBE2D1	0.745437		ENSG00000148926.9_ADM	0.650906
ENSG00000144566.10_RAB5A	0.754516		ENSG00000161217.11_PCYT1A	0.725595		ENSG00000075240.16_GRAMD4	2.75269
ENSG00000175550.7_DRAP1	0.605602		ENSG00000182004.12_SNRPE	0.749878		ENSG00000236618.2_PITPNA-AS1	0.530166
ENSG00000108666.9_C17orf75	0.75725		ENSG00000143569.18_UBAP2L	1.19107		ENSG00000255717.6_SNHG1	0.383322
ENSG00000136935.13_GOLGA1	0.667003		ENSG00000114850.6_SSR3	1.33066		ENSG00000152558.14_TMEM123	0.60199
ENSG00000163872.15_YEATS2	0.85913		ENSG00000163577.7_EIF5A2	0.783625		ENSG00000159147.17_DONSON	0.627403
ENSG00000158882.14_TOMM40L	1.50496		ENSG00000178235.7_SLITRK1	21.5812		ENSG00000137168.7_PPIL1	0.608283
ENSG00000197472.14_ZNF695	1.78131		ENSG00000106683.14_LIMK1	1.32366		ENSG00000070814.17_TCOF1	0.586568
ENSG00000196972.8_SMIM10L2B	6.79559		ENSG00000103152.11_MPG	1.52105		ENSG00000159200.17_RCAN1	0.369449
ENSG00000170946.14_DNAJC24	0.522877		ENSG00000159352.15_PSMD4	0.907911		ENSG00000142937.11_RPS8	1.33514
ENSG00000171843.15_MLLT3	3.89697		ENSG00000171488.14_LRRC8C	0.700833		ENSG00000163291.14_PAQR3	0.707662
ENSG00000184357.4_HIST1H1B	19.9034		ENSG00000095787.21_WAC	0.856286		ENSG00000005007.12_UPF1	0.625775
ENSG00000162521.18_RBBP4	1.29299		ENSG00000101574.14_METTL4	0.674411		ENSG00000171492.14_LRRC8D	0.52002
ENSG00000198380.12_GFPT1	0.812788		ENSG00000131876.16_SNRPA1	0.703451		ENSG00000116898.11_MRPS15	0.728449
ENSG00000157426.13_AASDH	0.713117		ENSG00000125351.11_UPF3B	0.774592		ENSG00000198715.11_GLMP	1.60358
ENSG00000142661.18_MYOM3	16.0602		ENSG00000106245.10_BUD31	0.775327		ENSG00000196968.10_FUT11	1.57999
ENSG00000130675.14_MNX1	2.39691		ENSG00000121281.12_ADCY7	0.736187		ENSG00000131269.15_ABCB7	1.41443
ENSG00000227234.1_SPANXB1	19.9292		ENSG00000162408.10_NOL9	0.75353		ENSG00000090612.20_ZNF268	0.476285
ENSG00000141034.9_GID4	0.755115		ENSG00000156508.17_EEF1A1	1.271		ENSG00000101365.20_IDH3B	0.753847
ENSG00000169994.18_MYO7B	30.4698		ENSG00000149743.13_TRPT1	1.31742		ENSG00000226328.6_NUP50-AS1	2.64228
ENSG00000010270.13_STARD3NL	0.770925		ENSG00000133302.12_SLF1	0.691522		ENSG00000155761.13_SPAG17	3.04688
ENSG00000189292.15_ALKAL2	7.43621		ENSG00000155980.11_KIF5A	1.45124		ENSG00000164506.14_STXBP5	0.551333
ENSG00000185904.11_LINC00839	1.3874		ENSG00000102109.8_PCSK1N	3.22848		ENSG00000197323.11_TRIM33	0.791045
ENSG00000173947.13_PIFO	0.590753		ENSG00000183597.15_TANGO2	1.21392		ENSG00000157637.12_SLC38A10	1.70784
ENSG00000182568.16_SATB1	3.57186		ENSG00000141568.20_FOXK2	0.763018		ENSG00000196363.9_WDR5	0.703367
ENSG00000183844.16_FAM3B	29.059		ENSG00000196968.10_FUT11	0.626805		ENSG00000105479.15_CCDC114	2.87412
ENSG00000141068.13_KSR1	1.63448		ENSG00000198929.12_NOS1AP	0.68871		ENSG00000171792.10_RHNO1	0.598175
ENSG00000135968.20_GCC2	1.16313		ENSG00000141279.15_NPEPPS	1.32892		ENSG00000180479.13_ZNF571	0.592723
ENSG00000158019.20_BRE	0.547109		ENSG00000105568.17_PPP2R1A	0.842191		ENSG00000165475.13_CRYL1	3.30422
ENSG00000131697.17_NPHP4	1.37887		ENSG00000243147.7_MRPL33	0.844161		ENSG00000163659.12_TIPARP	0.716688
ENSG00000123685.8_BATF3	2.36084		ENSG00000079277.19_MKNK1	1.31073		ENSG00000139324.11_TMTC3	1.65723
ENSG00000146374.13_RSPO3	51.2635		ENSG00000132254.12_ARFIP2	1.13462		ENSG00000113272.13_THG1L	1.73318
ENSG00000266865.6_RP11-848P1.9	4.79308		ENSG00000205740.2_RP11-363N22.3	2.43605		ENSG00000122965.10_RBM19	0.76338
ENSG00000179240.9_RP11-111M22.2	2.05112		ENSG00000135365.15_PHF21A	0.644828		ENSG00000100242.15_SUN2	1.96907
ENSG00000117533.14_VAMP4	0.644868		ENSG00000228903.7_RASA4CP	2.36859		ENSG00000102796.10_DHRS12	2.51483
ENSG00000172531.14_PPP1CA	1.17059		ENSG00000137274.12_BPHL	1.39091		ENSG00000167733.13_HSD11B1L	3.30347
ENSG00000122986.13_HVCN1	4.37359		ENSG00000109099.13_PMP22	0.723509		ENSG00000184489.11_PTP4A3	1.89783
ENSG00000112715.21_VEGFA	0.723551		ENSG00000163808.16_KIF15	0.510895		ENSG00000152582.13_SPEF2	3.7832
ENSG00000168143.8_FAM83B	43.118		ENSG00000085662.13_AKR1B1	0.856048		ENSG00000108518.7_PFN1	1.13517
ENSG00000181378.13_CFAP65	5.28163		ENSG00000100865.14_CINP	0.807601		ENSG00000270580.5_PKD1P6-NPIPP1	0.508173
ENSG00000159753.13_CARMIL2	2.4946		ENSG00000128641.18_MYO1B	1.34876		ENSG00000102178.12_UBL4A	0.766952
ENSG00000127946.16_HIP1	1.55131		ENSG00000185565.11_LSAMP	2.07018		ENSG00000239653.1_PSMD6-AS2	0.393902
ENSG00000165675.16_ENOX2	1.41238		ENSG00000118816.9_CCNI	1.09866		ENSG00000249915.7_PDCD6	1.30606
ENSG00000197016.11_ZNF470	11.9188		ENSG00000104957.13_CCDC130	0.835491		ENSG00000272780.5_RP11-822E23.8	0.0158604
ENSG00000162873.14_KLHDC8A	21.3913		ENSG00000204220.11_PFDN6	0.813128		ENSG00000164054.15_SHISA5	1.18254
ENSG00000234127.8_TRIM26	1.41949		ENSG00000138592.13_USP8	1.12775		ENSG00000228223.2_HCG11	2.48982
ENSG00000138646.8_HERC5	1.6951		ENSG00000110852.4_CLEC2B	0.460144		ENSG00000129636.12_ITFG1	1.7077
ENSG00000237438.7_CECR7	0.611508		ENSG00000157350.12_ST3GAL2	1.33581		ENSG00000106460.18_TMEM106B	1.15065
ENSG00000033050.7_ABCF2	0.919851		ENSG00000198818.9_SFT2D1	1.24589		ENSG00000159346.12_ADIPOR1	0.8264
ENSG00000114978.17_MOB1A	1.24424		ENSG00000170619.9_COMMD5	1.23274		ENSG00000169885.9_CALML6	2.86312
ENSG00000131069.19_ACSS2	1.30989		ENSG00000100749.7_VRK1	0.603647		ENSG00000198938.2_MT-CO3	1.56841
ENSG00000170004.16_CHD3	0.685516		ENSG00000096080.11_MRPS18A	0.612602		ENSG00000119760.15_SUPT7L	0.768942
ENSG00000104388.14_RAB2A	0.628313		ENSG00000135074.15_ADAM19	2.09723		ENSG00000131910.4_NR0B2	8.88869
ENSG00000196730.12_DAPK1	8.95925		ENSG00000260852.1_FBXL19-AS1	0.593427		ENSG00000170852.10_KBTBD2	0.741647
ENSG00000105523.3_FAM83E	13.0366		ENSG00000006831.9_ADIPOR2	1.26838		ENSG00000172889.15_EGFL7	2.13721
ENSG00000137807.13_KIF23	1.57866		ENSG00000152785.6_BMP3	4.18482		ENSG00000160345.12_C9orf116	3.62104
ENSG00000156345.17_CDK20	0.513085		ENSG00000188910.7_GJB3	3.72856		ENSG00000185869.14_ZNF829	0.407924
ENSG00000101935.9_AMMECR1	0.590633		ENSG00000196961.12_AP2A1	1.27143		ENSG00000127663.14_KDM4B	1.97617
ENSG00000196544.7_BORCS6	1.46754		ENSG00000109790.16_KLHL5	1.33844		ENSG00000147044.20_CASK	0.728409
ENSG00000135048.13_TMEM2	3.42811		ENSG00000135127.11_BICDL1	1.37546		ENSG00000149357.9_LAMTOR1	1.51077
ENSG00000113312.10_TTC1	0.684689		ENSG00000138119.16_MYOF	0.648512		ENSG00000013588.7_GPRC5A	0.457083
ENSG00000126768.12_TIMM17B	0.576499		ENSG00000108239.8_TBC1D12	0.844688		ENSG00000205362.11_MT1A	0.549998
ENSG00000138111.14_MFSD13A	1.79454		ENSG00000094631.18_HDAC6	0.777168		ENSG00000174628.16_IQCK	2.84441
ENSG00000228203.6_RNF144A-AS1	3.23666		ENSG00000075131.9_TIPIN	0.638418		ENSG00000066427.21_ATXN3	0.673551
ENSG00000101892.11_ATP1B4	21.0335		ENSG00000224287.2_MSL3P1	1.40041		ENSG00000135365.15_PHF21A	0.556559
ENSG00000125844.15_RRBP1	1.69786		ENSG00000149308.16_NPAT	0.819045		ENSG00000120899.17_PTK2B	1.91577
ENSG00000082438.15_COBLL1	3.71523		ENSG00000152061.23_RABGAP1L	1.16432		ENSG00000101384.11_JAG1	1.65265
ENSG00000188994.12_ZNF292	0.614348		ENSG00000100226.15_GTPBP1	1.37377		ENSG00000155463.12_OXA1L	1.315
ENSG00000168268.10_NT5DC2	1.10957		ENSG00000151575.14_TEX9	2.24258		ENSG00000124733.3_MEA1	0.566008
ENSG00000064692.18_SNCAIP	20.2594		ENSG00000119862.12_LGALSL	0.593645		ENSG00000175324.9_LSM1	0.574362
ENSG00000120051.14_CFAP58	1.83969		ENSG00000236453.5_AC003092.1	7.31386		ENSG00000159714.10_ZDHHC1	3.2993
ENSG00000267575.6_CTC-459F4.3	0.6994		ENSG00000182325.10_FBXL6	1.29067		ENSG00000060749.14_QSER1	0.724959
ENSG00000129159.7_KCNC1	4.94638		ENSG00000172889.15_EGFL7	1.26965		ENSG00000143621.16_ILF2	0.733914
ENSG00000261373.1_VPS9D1-AS1	0.634355		ENSG00000103855.17_CD276	1.17972		ENSG00000100934.14_SEC23A	0.766652
ENSG00000111199.10_TRPV4	9.61379		ENSG00000156411.9_C14orf2	0.878213		ENSG00000224687.1_RASAL2-AS1	0.221279
ENSG00000133106.14_EPSTI1	4.87305		ENSG00000105556.11_MIER2	1.29668		ENSG00000091073.19_DTX2	0.577425
ENSG00000261760.8_RP11-1223D19.1	0.437027		ENSG00000204237.4_OXLD1	1.49512		ENSG00000167977.8_KCTD5	0.375842
ENSG00000180801.13_ARSJ	0.715047		ENSG00000198356.11_ASNA1	0.764472		ENSG00000129749.3_CHRNA10	0.408083
ENSG00000227057.9_WDR46	0.848503		ENSG00000182095.14_TNRC18	1.21584		ENSG00000186300.11_ZNF555	0.568706
ENSG00000112237.12_CCNC	1.48358		ENSG00000135317.12_SNX14	1.1818		ENSG00000188130.13_MAPK12	1.32365
ENSG00000214174.8_AMZ2P1	0.444635		ENSG00000125780.11_TGM3	6.07919		ENSG00000270757.1_HSPE1-MOB4	0.643162
ENSG00000102547.18_CAB39L	0.656011		ENSG00000122566.20_HNRNPA2B1	0.784507		ENSG00000143569.18_UBAP2L	0.724398
ENSG00000179029.14_TMEM107	1.9221		ENSG00000171992.12_SYNPO	0.760037		ENSG00000124688.13_MAD2L1BP	0.654448
ENSG00000214253.8_FIS1	0.733634		ENSG00000163382.11_NAXE	0.871073		ENSG00000108469.14_RECQL5	1.42046
ENSG00000142549.9_IGLON5	10.0764		ENSG00000176542.9_USF3	1.16002		ENSG00000136783.9_NIPSNAP3A	1.86701
ENSG00000115687.13_PASK	1.64656		ENSG00000162989.4_KCNJ3	9.54221		ENSG00000118960.12_HS1BP3	1.30797
ENSG00000162383.11_SLC1A7	6.67157		ENSG00000166949.15_SMAD3	0.739918		ENSG00000126934.13_MAP2K2	1.56302
ENSG00000121691.4_CAT	1.88324		ENSG00000073417.14_PDE8A	1.30377		ENSG00000159140.19_SON	0.718102
ENSG00000183048.11_SLC25A10	1.34416		ENSG00000146729.9_GBAS	1.15973		ENSG00000068971.13_PPP2R5B	1.59587
ENSG00000100258.17_LMF2	1.43294		ENSG00000100811.12_YY1	0.790516		ENSG00000166816.13_LDHD	4.40842
ENSG00000101445.9_PPP1R16B	11.7287		ENSG00000100625.8_SIX4	0.574422		ENSG00000105229.6_PIAS4	0.778737
ENSG00000088386.16_SLC15A1	47.3662		ENSG00000267731.1_RP11-147L13.8	7.05961		ENSG00000185168.5_LINC00482	3.56114
ENSG00000130770.17_ATPIF1	1.63143		ENSG00000092931.11_MFSD11	0.620929		ENSG00000189266.11_PNRC2	0.687429
ENSG00000136810.12_TXN	0.757628		ENSG00000129810.14_SGO1	0.548656		ENSG00000102910.13_LONP2	0.759004
ENSG00000179859.9_AC025335.1	1.45541		ENSG00000130764.9_LRRC47	1.1608		ENSG00000162607.12_USP1	0.54177
ENSG00000198182.12_ZNF607	1.43182		ENSG00000132563.15_REEP2	1.50107		ENSG00000108239.8_TBC1D12	0.599571
ENSG00000267321.2_LINC02001	1.42533		ENSG00000120756.12_PLS1	0.605571		ENSG00000164933.11_SLC25A32	0.236689
ENSG00000178177.15_LCORL	0.72246		ENSG00000159713.10_TPPP3	1.70295		ENSG00000111266.8_DUSP16	0.385368
ENSG00000135390.17_ATP5G2	0.639971		ENSG00000163378.13_EOGT	0.664929		ENSG00000243232.4_PCDHAC2	1.55641
ENSG00000184207.8_PGP	1.41801		ENSG00000187079.16_TEAD1	0.771037		ENSG00000246082.2_NUDT16P1	1.73886
ENSG00000239467.5_AC007405.6	0.539238		ENSG00000139131.12_YARS2	0.731777		ENSG00000133805.15_AMPD3	1.85362
ENSG00000138821.12_SLC39A8	3.35071		ENSG00000129028.8_THAP10	0.637045		ENSG00000183726.10_TMEM50A	0.828911
ENSG00000171533.11_MAP6	3.94349		ENSG00000150459.12_SAP18	0.739835		ENSG00000138036.18_DYNC2LI1	1.65306
ENSG00000112902.11_SEMA5A	32.524		ENSG00000106799.12_TGFBR1	1.21741		ENSG00000184164.14_CRELD2	1.736
ENSG00000118420.16_UBE3D	0.728048		ENSG00000260742.1_RP11-366L5.1	4.95565		ENSG00000146433.8_TMEM181	1.45891
ENSG00000160062.14_ZBTB8A	0.575324		ENSG00000182685.7_BRICD5	0.645838		ENSG00000164109.13_MAD2L1	0.378477
ENSG00000186908.14_ZDHHC17	0.752796		ENSG00000136928.6_GABBR2	0.657282		ENSG00000237973.1_MTCO1P12	1.6209
ENSG00000115884.10_SDC1	1.59189		ENSG00000131187.9_F12	0.616564		ENSG00000160703.15_NLRX1	1.91618
ENSG00000164142.15_FAM160A1	2.52436		ENSG00000113761.11_ZNF346	1.34486		ENSG00000160193.11_WDR4	0.464867
ENSG00000165025.14_SYK	47.2765		ENSG00000118579.12_MED28	1.33381		ENSG00000175318.11_GRAMD2	2.97567
ENSG00000134955.11_SLC37A2	3.11701		ENSG00000025800.13_KPNA6	1.11643		ENSG00000244115.1_DNAJC25-GNG10	0.379779
ENSG00000157933.9_SKI	0.606067		ENSG00000205155.7_PSENEN	1.13918		ENSG00000135108.14_FBXO21	0.802368
ENSG00000159086.14_PAXBP1	0.81685		ENSG00000197062.11_ZSCAN26	0.797125		ENSG00000260633.1_RP11-375I20.6	0.101454
ENSG00000139364.10_TMEM132B	17.6884		ENSG00000102753.9_KPNA3	0.889475		ENSG00000173226.16_IQCB1	0.564688
ENSG00000144331.18_ZNF385B	48.9853		ENSG00000181827.14_RFX7	1.27865		ENSG00000001629.9_ANKIB1	1.18102
ENSG00000240230.5_COX19	0.608932		ENSG00000123500.9_COL10A1	9.89656		ENSG00000128245.14_YWHAH	0.624574
ENSG00000176402.5_GJC3	18.9657		ENSG00000073614.12_KDM5A	1.11088		ENSG00000198018.6_ENTPD7	2.14168
ENSG00000179314.13_WSCD1	2.86709		ENSG00000164116.16_GUCY1A3	2.16502		ENSG00000253719.3_ATXN7L3B	0.690762
ENSG00000037241.7_RPL26L1	0.756069		ENSG00000105371.8_ICAM4	1.71701		ENSG00000049323.15_LTBP1	1.86464
ENSG00000198898.13_CAPZA2	0.789327		ENSG00000134049.5_IER3IP1	0.822259		ENSG00000140718.20_FTO	0.670342
ENSG00000026297.15_RNASET2	2.22758		ENSG00000180182.10_MED14	0.88067		ENSG00000099377.13_HSD3B7	2.28659
ENSG00000148334.14_PTGES2	0.831183		ENSG00000075539.13_FRYL	1.2873		ENSG00000167617.2_CDC42EP5	3.06366
ENSG00000003436.15_TFPI	0.571368		ENSG00000152492.13_CCDC50	0.732044		ENSG00000171502.14_COL24A1	3.2278
ENSG00000161509.13_GRIN2C	7.76746		ENSG00000127561.14_SYNGR3	1.53033		ENSG00000126773.12_PCNX4	0.556549
ENSG00000085871.8_MGST2	1.73384		ENSG00000188566.13_NDOR1	0.744048		ENSG00000113645.14_WWC1	0.397525
ENSG00000263155.5_MYZAP	3.79875		ENSG00000006125.17_AP2B1	0.915129		ENSG00000224420.3_ADM5	0.397162
ENSG00000060656.19_PTPRU	5.93446		ENSG00000091513.14_TF	0.506087		ENSG00000164125.15_FAM198B	6.99157
ENSG00000206113.10_CFAP99	4.18549		ENSG00000226752.9_PSMD5-AS1	1.23578		ENSG00000171105.13_INSR	2.19197
ENSG00000162069.14_BICDL2	8.54527		ENSG00000088179.8_PTPN4	1.21288		ENSG00000143368.9_SF3B4	0.57287
ENSG00000125952.18_MAX	0.774845		ENSG00000134697.12_GNL2	0.864082		ENSG00000168411.13_RFWD3	0.431631
ENSG00000144355.14_DLX1	1.84124		ENSG00000196199.13_MPHOSPH8	1.15948		ENSG00000273230.1_RP11-1246C19.1	0.535127
ENSG00000106009.15_BRAT1	1.29685		ENSG00000205581.10_HMGN1	0.582074		ENSG00000112079.8_STK38	0.824502
ENSG00000153487.12_ING1	1.39809		ENSG00000185404.16_SP140L	1.35723		ENSG00000116350.16_SRSF4	0.702785
ENSG00000196605.7_ZNF846	1.44767		ENSG00000107937.18_GTPBP4	0.677444		ENSG00000100528.11_CNIH1	0.813647
ENSG00000150593.17_PDCD4	1.60145		ENSG00000142230.11_SAE1	0.761409		ENSG00000039123.15_SKIV2L2	0.795407
ENSG00000048707.13_VPS13D	0.811286		ENSG00000176971.3_FIBIN	3.96053		ENSG00000064490.13_RFXANK	1.53734
ENSG00000135097.6_MSI1	2.61901		ENSG00000121742.16_GJB6	2.87605		ENSG00000153404.14_PLEKHG4B	1.53319
ENSG00000187325.4_TAF9B	0.621113		ENSG00000231528.2_FAM225A	0.460409		ENSG00000182628.12_SKA2	0.44828
ENSG00000064933.17_PMS1	0.628357		ENSG00000011260.13_UTP18	0.701498		ENSG00000112855.14_HARS2	0.705095
ENSG00000100353.17_EIF3D	0.717683		ENSG00000116030.16_SUMO1	1.12998		ENSG00000131165.14_CHMP1A	0.684853
ENSG00000158526.7_TSR2	0.757304		ENSG00000058085.14_LAMC2	3.02174		ENSG00000185651.14_UBE2L3	0.654971
ENSG00000163811.11_WDR43	0.701835		ENSG00000173726.10_TOMM20	0.748218		ENSG00000188997.7_KCTD21	0.5895
ENSG00000107951.14_MTPAP	0.600492		ENSG00000130313.6_PGLS	1.4832		ENSG00000061936.9_SFSWAP	0.651719
ENSG00000134716.9_CYP2J2	4.3218		ENSG00000175221.14_MED16	1.67803		ENSG00000144231.10_POLR2D	0.519777
ENSG00000099822.2_HCN2	1.91677		ENSG00000173757.9_STAT5B	0.72052		ENSG00000101868.10_POLA1	0.448702
ENSG00000184903.9_IMMP2L	0.44986		ENSG00000168542.14_COL3A1	19.8849		ENSG00000148225.15_WDR31	2.21011
ENSG00000172269.18_DPAGT1	0.712733		ENSG00000138623.9_SEMA7A	2.45073		ENSG00000008405.11_CRY1	0.563927
ENSG00000137460.8_FHDC1	1.9834		ENSG00000165105.9_RASEF	1.41008		ENSG00000152763.16_WDR78	3.3833
ENSG00000135821.17_GLUL	1.30986		ENSG00000148832.15_PAOX	1.50722		ENSG00000129116.17_PALLD	0.470329
ENSG00000163879.10_DNALI1	11.8954		ENSG00000070761.7_CFAP20	0.619009		ENSG00000144580.13_CNOT9	0.545668
ENSG00000093009.9_CDC45	1.73335		ENSG00000228474.5_OST4	0.818901		ENSG00000168724.14_DNAJC21	0.745587
ENSG00000197291.8_RAMP2-AS1	2.38878		ENSG00000145050.15_MANF	0.776841		ENSG00000092098.16_RNF31	1.43944
ENSG00000177181.14_RIMKLA	1.63646		ENSG00000179218.13_CALR	0.780521		ENSG00000123144.10_C19orf43	0.642935
ENSG00000147592.8_LACTB2	0.694791		ENSG00000136986.9_DERL1	0.696072		ENSG00000101335.9_MYL9	1.89879
ENSG00000085274.15_MYNN	0.640091		ENSG00000146834.13_MEPCE	1.20038		ENSG00000185215.8_TNFAIP2	1.2274
ENSG00000158553.4_POM121L2	4.31468		ENSG00000071246.10_VASH1	1.89591		ENSG00000164134.12_NAA15	0.545587
ENSG00000133321.10_RARRES3	2.69441		ENSG00000197774.12_EME2	2.01665		ENSG00000232112.3_TMA7	0.75096
ENSG00000089818.17_NECAP1	0.592169		ENSG00000141298.17_SSH2	0.847657		ENSG00000162869.15_PPP1R21	1.39853
ENSG00000111011.17_RSRC2	0.772715		ENSG00000127588.4_GNG13	6.30419		ENSG00000204220.11_PFDN6	0.737318
ENSG00000183508.4_FAM46C	1.84383		ENSG00000004700.15_RECQL	0.880469		ENSG00000090889.11_KIF4A	0.446348
ENSG00000184232.8_OAF	2.48238		ENSG00000076242.14_MLH1	0.705935		ENSG00000164916.10_FOXK1	0.846329
ENSG00000181264.8_TMEM136	0.436735		ENSG00000165312.6_OTUD1	0.47308		ENSG00000174437.16_ATP2A2	0.776995
ENSG00000270490.1_RP11-622C24.1	8.99567		ENSG00000141179.13_PCTP	2.08511		ENSG00000126749.14_EMG1	0.648695
ENSG00000171951.4_SCG2	1.80621		ENSG00000101335.9_MYL9	1.84322		ENSG00000177728.16_TMEM94	2.00734
ENSG00000198691.11_ABCA4	1.98805		ENSG00000186716.20_BCR	1.31178		ENSG00000011243.17_AKAP8L	0.695442
ENSG00000117528.11_ABCD3	1.25242		ENSG00000148841.15_ITPRIP	0.65553		ENSG00000214078.12_CPNE1	1.75088
ENSG00000136869.13_TLR4	22.1181		ENSG00000198727.2_MT-CYB	1.10558		ENSG00000153310.19_FAM49B	0.41576
ENSG00000146426.17_TIAM2	0.633373		ENSG00000080200.9_CRYBG3	1.31353		ENSG00000197774.12_EME2	2.18033
ENSG00000179750.15_APOBEC3B	2.08874		ENSG00000134864.10_GGACT	3.10022		ENSG00000197136.4_PCNX3	1.14699
ENSG00000120659.14_TNFSF11	19.2262		ENSG00000120137.6_PANK3	0.73231		ENSG00000185947.14_ZNF267	0.519276
ENSG00000116996.9_ZP4	41.6942		ENSG00000156384.14_SFR1	0.642422		ENSG00000181544.13_FANCB	0.374338
ENSG00000114948.12_ADAM23	3.55986		ENSG00000172123.12_SLFN12	1.28811		ENSG00000167920.8_TMEM99	0.662924
ENSG00000139835.13_GRTP1	1.93946		ENSG00000010017.12_RANBP9	0.844457		ENSG00000006047.12_YBX2	0.555089
ENSG00000169758.12_TMEM266	8.86939		ENSG00000175161.13_CADM2	7.36852		ENSG00000134602.15_STK26	0.636776
ENSG00000159479.16_MED8	0.744779		ENSG00000148362.10_C9orf142	0.748119		ENSG00000137691.12_C11orf70	2.80349
ENSG00000177951.17_BET1L	0.744238		ENSG00000137842.6_TMEM62	0.48891		ENSG00000165379.13_LRFN5	2.50779
ENSG00000078549.14_ADCYAP1R1	20.145		ENSG00000065057.7_NTHL1	0.681452		ENSG00000164308.16_ERAP2	1.70538
ENSG00000174516.14_PELI3	1.65832		ENSG00000078237.6_TIGAR	0.800616		ENSG00000111670.14_GNPTAB	1.66613
ENSG00000131023.12_LATS1	0.76786		ENSG00000283355.1_RP11-739P1.3	3.55763		ENSG00000105364.13_MRPL4	0.647766
ENSG00000166963.12_MAP1A	3.01391		ENSG00000118407.14_FILIP1	2.96948		ENSG00000100014.19_SPECC1L	0.604898
ENSG00000145868.16_FBXO38	0.804402		ENSG00000158286.12_RNF207	1.30963		ENSG00000242779.6_ZNF702P	0.531844
ENSG00000133687.15_TMTC1	37.141		ENSG00000188690.12_UROS	1.36151		ENSG00000175348.10_TMEM9B	1.38945
ENSG00000215808.2_LINC01139	0.580374		ENSG00000173480.10_ZNF417	0.814543		ENSG00000080561.13_MID2	1.46776
ENSG00000198408.13_MGEA5	0.818394		ENSG00000039139.9_DNAH5	2.60097		ENSG00000128191.15_DGCR8	0.657173
ENSG00000151292.17_CSNK1G3	0.754249		ENSG00000273000.5_KB-1572G7.2	1.9057		ENSG00000197535.14_MYO5A	0.844202
ENSG00000168481.8_LGI3	8.80979		ENSG00000112473.17_SLC39A7	0.782253		ENSG00000182400.14_TRAPPC6B	0.578038
ENSG00000143952.19_VPS54	0.788546		ENSG00000104626.14_ERI1	0.572138		ENSG00000173581.7_CCDC106	2.15526
ENSG00000183145.8_RIPPLY3	2.41379		ENSG00000129480.12_DTD2	1.35015		ENSG00000138785.14_INTS12	0.635415
ENSG00000114698.14_PLSCR4	2.17451		ENSG00000168505.6_GBX2	0.634533		ENSG00000064607.16_SUGP2	0.557558
ENSG00000123570.3_RAB9B	3.86252		ENSG00000131626.16_PPFIA1	0.697012		ENSG00000010244.18_ZNF207	0.799005
ENSG00000158006.13_PAFAH2	0.525309		ENSG00000168612.4_ZSWIM1	0.796519		ENSG00000131584.18_ACAP3	2.17481
ENSG00000066654.13_THUMPD1	0.692369		ENSG00000173559.12_NABP1	1.44317		ENSG00000164855.15_TMEM184A	1.98668
ENSG00000238098.9_ABCA17P	0.279318		ENSG00000142534.6_RPS11	1.38183		ENSG00000188223.9_AC002398.9	0.621917
ENSG00000132965.9_ALOX5AP	3.26532		ENSG00000163625.15_WDFY3	1.16908		ENSG00000197024.8_ZNF398	0.689032
ENSG00000171681.12_ATF7IP	1.2389		ENSG00000182700.4_IGIP	0.64803		ENSG00000198746.12_GPATCH3	0.708751
ENSG00000132330.16_SCLY	0.717801		ENSG00000168734.13_PKIG	1.16439		ENSG00000143748.17_NVL	0.646244
ENSG00000196911.10_KPNA5	0.590875		ENSG00000157014.10_TATDN2	0.858804		ENSG00000243989.8_ACY1	1.54
ENSG00000147041.11_SYTL5	11.6723		ENSG00000163781.12_TOPBP1	0.749829		ENSG00000103653.16_CSK	0.777287
ENSG00000133247.13_KMT5C	1.29144		ENSG00000188064.9_WNT7B	0.623458		ENSG00000119801.12_YPEL5	0.753635
ENSG00000184908.17_CLCNKB	3.87982		ENSG00000183778.17_B3GALT5	9.09423		ENSG00000105968.18_H2AFV	0.808328
ENSG00000204228.3_HSD17B8	0.372751		ENSG00000142279.12_WTIP	1.20617		ENSG00000229808.1_RP11-456P18.2	0.215481
ENSG00000225484.6_NUTM2B-AS1	0.638755		ENSG00000186162.10_CIDECP	0.728134		ENSG00000061676.14_NCKAP1	0.824164
ENSG00000185668.7_POU3F1	8.36653		ENSG00000137877.9_SPTBN5	0.585598		ENSG00000137642.12_SORL1	1.83242
ENSG00000144445.16_KANSL1L	0.55663		ENSG00000143382.14_ADAMTSL4	1.52088		ENSG00000120656.11_TAF12	0.556993
ENSG00000197265.8_GTF2E2	0.665835		ENSG00000280407.2_RP13-516M14.8	0.419026		ENSG00000251201.8_TMED7-TICAM2	0.446175
ENSG00000152779.13_SLC16A12	47.4629		ENSG00000277287.1_RP4-794I6.4	2.81679		ENSG00000075399.13_VPS9D1	2.30129
ENSG00000128656.13_CHN1	0.764233		ENSG00000177469.12_PTRF	1.15797		ENSG00000160285.14_LSS	1.52587
ENSG00000147862.15_NFIB	0.729082		ENSG00000152463.14_OLAH	13.419		ENSG00000162775.14_RBM15	0.676432
ENSG00000111142.13_METAP2	0.813871		ENSG00000009844.15_VTA1	0.741021		ENSG00000163931.15_TKT	1.83768
ENSG00000230454.1_U73166.2	0.434837		ENSG00000183530.13_PRR14L	1.14131		ENSG00000217555.12_CKLF	0.584091
ENSG00000146085.7_MUT	0.652948		ENSG00000001630.15_CYP51A1	0.676688		ENSG00000114857.17_NKTR	0.743629
ENSG00000163453.11_IGFBP7	2.1674		ENSG00000259781.1_HMGB1P6	0.634376		ENSG00000212719.10_C17orf51	0.556689
ENSG00000187736.12_NHEJ1	0.777866		ENSG00000124208.16_TMEM189-UBE2V1	3.05188		ENSG00000133872.13_SARAF	1.9196
ENSG00000090013.9_BLVRB	0.562842		ENSG00000213782.7_DDX47	0.625841		ENSG00000115107.19_STEAP3	1.79394
ENSG00000174899.10_PQLC2L	0.50124		ENSG00000245694.9_CRNDE	0.755193		ENSG00000118655.4_DCLRE1B	0.572032
ENSG00000141580.15_WDR45B	0.694912		ENSG00000070540.12_WIPI1	1.38008		ENSG00000186432.8_KPNA4	0.560819
ENSG00000100814.17_CCNB1IP1	0.728565		ENSG00000174840.8_PDE12	0.737204		ENSG00000118058.20_KMT2A	0.758711
ENSG00000142528.15_ZNF473	0.632913		ENSG00000161016.17_RPL8	1.09364		ENSG00000092929.11_UNC13D	1.8292
ENSG00000142556.18_ZNF614	0.759914		ENSG00000196296.13_ATP2A1	0.570012		ENSG00000154839.9_SKA1	0.467041
ENSG00000175213.2_ZNF408	0.692152		ENSG00000155463.12_OXA1L	0.801596		ENSG00000006831.9_ADIPOR2	0.826241
ENSG00000103196.11_CRISPLD2	5.24115		ENSG00000158055.15_GRHL3	3.15898		ENSG00000128159.11_TUBGCP6	1.36503
ENSG00000197375.12_SLC22A5	0.749066		ENSG00000089009.15_RPL6	0.845011		ENSG00000152147.10_GEMIN6	0.566731
ENSG00000116127.17_ALMS1	0.723483		ENSG00000049245.12_VAMP3	1.22159		ENSG00000198841.3_KTI12	0.597655
ENSG00000135744.7_AGT	11.4093		ENSG00000235884.3_LINC00941	0.575313		ENSG00000082068.8_WDR70	0.644291
ENSG00000142449.12_FBN3	3.66834		ENSG00000174348.13_PODN	4.63933		ENSG00000182973.18_CNOT10	0.635751
ENSG00000155438.11_NIFK	0.492896		ENSG00000141526.16_SLC16A3	1.43805		ENSG00000104343.19_UBE2W	0.707266
ENSG00000111845.4_PAK1IP1	0.354593		ENSG00000186212.3_SOWAHB	2.97385		ENSG00000103168.16_TAF1C	1.40974
ENSG00000175826.11_CTDNEP1	0.814805		ENSG00000224531.5_SMIM13	0.801011		ENSG00000164542.12_KIAA0895	1.41086
ENSG00000115170.13_ACVR1	0.614076		ENSG00000157557.11_ETS2	0.659739		ENSG00000267002.2_RP11-242D8.1	1.5052
ENSG00000171596.6_NMUR1	4.93366		ENSG00000139173.9_TMEM117	0.567169		ENSG00000029534.19_ANK1	1.35719
ENSG00000141873.10_SLC39A3	1.35744		ENSG00000089876.11_DHX32	1.51939		ENSG00000145425.9_RPS3A	1.34215
ENSG00000155011.8_DKK2	9.8514		ENSG00000272455.1_RP4-758J18.13	1.32985		ENSG00000160211.15_G6PD	2.23267
ENSG00000132109.9_TRIM21	1.54306		ENSG00000168273.7_SMIM4	0.670628		ENSG00000198911.11_SREBF2	0.761291
ENSG00000188599.17_NPIPP1	0.40474		ENSG00000107262.18_BAG1	0.751288		ENSG00000197147.13_LRRC8B	0.484779
ENSG00000277363.4_SRCIN1	1.65216		ENSG00000106976.20_DNM1	0.655768		ENSG00000198894.7_CIPC	0.584427
ENSG00000011028.13_MRC2	1.60362		ENSG00000178075.19_GRAMD1C	0.639714		ENSG00000197879.14_MYO1C	0.843277
ENSG00000187987.9_ZSCAN23	0.560266		ENSG00000126005.16_MMP24-AS1	1.18535		ENSG00000163170.11_BOLA3	0.605591
ENSG00000182263.13_FIGN	0.460884		ENSG00000066117.14_SMARCD1	1.26791		ENSG00000100271.16_TTLL1	1.97877
ENSG00000146215.13_CRIP3	12.7918		ENSG00000260563.3_RP13-516M14.1	2.30701		ENSG00000138346.14_DNA2	0.539884
ENSG00000168476.11_REEP4	1.38973		ENSG00000214338.10_SOGA3	0.521423		ENSG00000104904.12_OAZ1	0.806681
ENSG00000186132.14_C2orf76	0.601775		ENSG00000183853.17_KIRREL	0.706739		ENSG00000176102.11_CSTF3	0.56415
ENSG00000154589.6_LY96	2.46948		ENSG00000157020.17_SEC13	0.66221		ENSG00000172893.15_DHCR7	1.56699
ENSG00000228044.2_RP4-781K5.4	6.97964		ENSG00000080845.17_DLGAP4	1.15278		ENSG00000130332.14_LSM7	0.650213
ENSG00000174796.12_THAP6	0.629378		ENSG00000185065.6_AC000068.5	4.02352		ENSG00000170100.13_ZNF778	0.680633
ENSG00000198081.10_ZBTB14	0.560637		ENSG00000013016.15_EHD3	1.76851		ENSG00000267745.1_RP11-686D22.8	0.573169
ENSG00000163938.16_GNL3	0.695603		ENSG00000166046.10_TCP11L2	1.78757		ENSG00000198440.9_ZNF583	0.51218
ENSG00000055163.19_CYFIP2	3.04544		ENSG00000170412.16_GPRC5C	1.4128		ENSG00000157077.14_ZFYVE9	1.3108
ENSG00000166448.14_TMEM130	4.60558		ENSG00000136699.19_SMPD4	0.893403		ENSG00000125247.15_TMTC4	1.82454
ENSG00000170442.11_KRT86	4.37739		ENSG00000021355.12_SERPINB1	1.25906		ENSG00000132591.11_ERAL1	0.854209
ENSG00000109270.12_LAMTOR3	0.692659		ENSG00000185104.19_FAF1	0.702783		ENSG00000198712.1_MT-CO2	1.56177
ENSG00000173744.17_AGFG1	0.80095		ENSG00000188825.13_LINC00910	2.09136		ENSG00000148606.12_POLR3A	0.684758
ENSG00000161921.14_CXCL16	3.23064		ENSG00000126070.19_AGO3	0.879587		ENSG00000171992.12_SYNPO	1.55361
ENSG00000153291.15_SLC25A27	4.36723		ENSG00000007255.10_TRAPPC6A	1.40929		ENSG00000100811.12_YY1	0.636313
ENSG00000174373.16_RALGAPA1	0.579218		ENSG00000139117.13_CPNE8	0.695222		ENSG00000205155.7_PSENEN	1.33685
ENSG00000263465.4_SRSF8	0.685666		ENSG00000213996.12_TM6SF2	1.70796		ENSG00000213903.8_LTB4R	1.59412
ENSG00000169427.6_KCNK9	11.4944		ENSG00000170638.9_TRABD	1.22828		ENSG00000197405.7_C5AR1	0.445303
ENSG00000146013.10_GFRA3	8.36936		ENSG00000116212.14_LRRC42	1.15581		ENSG00000073670.13_ADAM11	1.6941
ENSG00000120162.9_MOB3B	22.0391		ENSG00000275964.1_RP11-61K9.3	4.61843		ENSG00000134086.7_VHL	0.53276
ENSG00000105849.5_TWISTNB	0.599578		ENSG00000080824.18_HSP90AA1	0.502038		ENSG00000261713.6_SSTR5-AS1	4.81785
ENSG00000085872.14_CHERP	0.712914		ENSG00000162704.15_ARPC5	1.13755		ENSG00000258674.5_CTC-260F20.3	0.377295
ENSG00000111832.12_RWDD1	0.732024		ENSG00000157916.19_RER1	0.81218		ENSG00000165792.17_METTL17	0.770766
ENSG00000181085.14_MAPK15	2.16191		ENSG00000261556.9_SMG1P7	0.665332		ENSG00000005175.9_RPAP3	0.684738
ENSG00000171956.6_FOXB1	2.51838		ENSG00000150722.10_PPP1R1C	1.72134		ENSG00000143252.14_SDHC	0.71935
ENSG00000159579.13_RSPRY1	0.729127		ENSG00000197136.4_PCNX3	1.16083		ENSG00000132286.11_TIMM10B	0.777585
ENSG00000143850.13_PLEKHA6	2.36123		ENSG00000175105.6_ZNF654	1.23002		ENSG00000075234.16_TTC38	2.07015
ENSG00000138100.13_TRIM54	7.68826		ENSG00000179630.10_LACC1	1.52596		ENSG00000179151.11_EDC3	0.452279
ENSG00000188739.14_RBM34	0.716764		ENSG00000151151.5_IPMK	0.759276		ENSG00000269955.2_C7orf55-LUC7L2	0.709053
ENSG00000238005.2_RP11-443B7.1	4.17405		ENSG00000213593.9_TMX2	0.836866		ENSG00000136381.12_IREB2	1.56031
ENSG00000184304.14_PRKD1	0.668233		ENSG00000087266.15_SH3BP2	1.38361		ENSG00000175063.16_UBE2C	0.331081
ENSG00000179178.10_TMEM125	11.9154		ENSG00000215883.10_CYB5RL	0.682584		ENSG00000037749.11_MFAP3	0.703701
ENSG00000267871.5_CTC-444N24.6	0.253641		ENSG00000100473.15_COCH	0.561724		ENSG00000187147.17_RNF220	0.641366
ENSG00000131828.13_PDHA1	0.724009		ENSG00000175274.18_TP53I11	1.85775		ENSG00000110756.17_HPS5	0.704388
ENSG00000166716.9_ZNF592	0.835951		ENSG00000188833.9_ENTPD8	3.65814		ENSG00000167645.16_YIF1B	0.642012
ENSG00000147364.16_FBXO25	1.39559		ENSG00000119707.13_RBM25	1.16443		ENSG00000261061.1_RP11-303E16.2	0.486936
ENSG00000231806.2_PCAT7	3.73541		ENSG00000115415.18_STAT1	1.23115		ENSG00000146670.9_CDCA5	0.352966
ENSG00000182199.10_SHMT2	1.39135		ENSG00000142168.14_SOD1	0.856566		ENSG00000106976.20_DNM1	1.75321
ENSG00000164932.12_CTHRC1	1.68557		ENSG00000188191.14_PRKAR1B	1.39019		ENSG00000166173.10_LARP6	0.682596
ENSG00000127564.16_PKMYT1	1.86171		ENSG00000100280.16_AP1B1	1.35398		ENSG00000265241.6_RBM8A	0.633016
ENSG00000243056.1_EIF4EBP3	0.582646		ENSG00000131844.15_MCCC2	1.14729		ENSG00000135632.11_SMYD5	0.649201
ENSG00000168646.12_AXIN2	2.78787		ENSG00000166225.8_FRS2	1.2402		ENSG00000112029.9_FBXO5	0.420968
ENSG00000233117.2_LINC00702	3.62933		ENSG00000235288.3_RP11-70C1.3	15.4956		ENSG00000072041.16_SLC6A15	2.11002
ENSG00000124575.6_HIST1H1D	13.6764		ENSG00000129250.11_KIF1C	1.13089		ENSG00000143977.13_SNRPG	0.608983
ENSG00000125355.15_TMEM255A	4.11354		ENSG00000164287.12_CDC20B	17.6779		ENSG00000173327.7_MAP3K11	1.68908
ENSG00000119471.14_HSDL2	1.3326		ENSG00000005175.9_RPAP3	0.861595		ENSG00000106080.10_FKBP14	1.26017
ENSG00000137261.13_KIAA0319	1.89055		ENSG00000103978.15_TMEM87A	0.778776		ENSG00000110514.19_MADD	1.36075
ENSG00000206077.10_ZDHHC11B	2.48937		ENSG00000261884.2_CTC-479C5.12	0.553406		ENSG00000273749.4_CYFIP1	0.75179
ENSG00000266916.5_ZNF793-AS1	0.616031		ENSG00000107829.13_FBXW4	1.35969		ENSG00000117335.19_CD46	1.52522
ENSG00000008311.14_AASS	18.0009		ENSG00000128191.15_DGCR8	0.808472		ENSG00000196205.8_EEF1A1P5	1.51248
ENSG00000183798.4_EMILIN3	10.3697		ENSG00000166965.12_RCCD1	0.802715		ENSG00000245532.7_NEAT1	0.450466
ENSG00000106636.7_YKT6	0.760697		ENSG00000250067.11_YJEFN3	0.808597		ENSG00000064205.10_WISP2	1.63657
ENSG00000105248.15_CCDC94	0.553229		ENSG00000162512.15_SDC3	1.21973		ENSG00000183889.12_AC138969.4	0.549732
ENSG00000183864.4_TOB2	0.673832		ENSG00000089157.15_RPLP0	1.24225		ENSG00000118707.9_TGIF2	0.703234
ENSG00000084710.13_EFR3B	2.77341		ENSG00000169249.12_ZRSR2	0.716472		ENSG00000170153.10_RNF150	5.02327
ENSG00000061455.10_PRDM6	2.80919		ENSG00000183111.11_ARHGEF37	1.42973		ENSG00000146352.12_CLVS2	2.78412
ENSG00000143376.12_SNX27	1.21322		ENSG00000204179.10_PTPN20	0.537959		ENSG00000055609.17_KMT2C	0.738728
ENSG00000108587.15_GOSR1	0.64625		ENSG00000172493.20_AFF1	1.17398		ENSG00000090861.15_AARS	0.605952
ENSG00000108946.14_PRKAR1A	0.728115		ENSG00000008256.15_CYTH3	0.85062		ENSG00000169738.7_DCXR	1.31026
ENSG00000133124.11_IRS4	25.0073		ENSG00000115128.6_SF3B6	0.529347		ENSG00000249456.1_RP11-298J20.4	0.32548
ENSG00000225950.8_NTF4	2.54693		ENSG00000184164.14_CRELD2	1.40834		ENSG00000157657.14_ZNF618	3.13453
ENSG00000161270.19_NPHS1	2.06745		ENSG00000196757.7_ZNF700	0.746211		ENSG00000156973.13_PDE6D	0.714972
ENSG00000153066.12_TXNDC11	0.711292		ENSG00000198542.13_ITGBL1	0.549252		ENSG00000139178.10_C1RL	2.1662
ENSG00000189221.9_MAOA	15.8818		ENSG00000169230.9_PRELID1	0.60933		ENSG00000183955.12_KMT5A	0.674097
ENSG00000180777.13_ANKRD30B	37.7926		ENSG00000255330.9_SOGA3	0.450214		ENSG00000075415.12_SLC25A3	1.42145
ENSG00000188659.9_SAXO2	3.19963		ENSG00000152904.11_GGPS1	1.25559		ENSG00000115216.13_NRBP1	0.767975
ENSG00000229358.3_DPY19L1P1	0.395671		ENSG00000141668.9_CBLN2	5.6366		ENSG00000213722.8_DDAH2	1.38279
ENSG00000179348.11_GATA2	1.39471		ENSG00000125449.6_ARMC7	0.656215		ENSG00000196526.10_AFAP1	0.70772
ENSG00000133619.17_KRBA1	1.33975		ENSG00000164172.18_MOCS2	0.774709		ENSG00000076067.12_RBMS2	1.31938
ENSG00000271826.5_PLS3-AS1	0.497009		ENSG00000178878.12_APOLD1	1.7213		ENSG00000197226.12_TBC1D9B	1.37922
ENSG00000267030.1_CTB-50L17.7	3.53189		ENSG00000172318.5_B3GALT1	2.15913		ENSG00000165997.4_ARL5B	0.544021
ENSG00000088298.12_EDEM2	0.790248		ENSG00000167770.11_OTUB1	1.27337		ENSG00000108312.14_UBTF	0.649195
ENSG00000186838.13_SELENOV	3.71773		ENSG00000273270.1_RP11-212P7.2	1.66736		ENSG00000215375.6_MYL5	3.13464
ENSG00000186469.8_GNG2	12.0509		ENSG00000173110.7_HSPA6	0.267111		ENSG00000185624.14_P4HB	1.69737
ENSG00000138629.15_UBL7	1.23457		ENSG00000232759.1_AC002480.3	1.79455		ENSG00000166949.15_SMAD3	0.589808
ENSG00000129103.17_SUMF2	0.641145		ENSG00000068697.6_LAPTM4A	1.10847		ENSG00000114200.9_BCHE	2.44715
ENSG00000180383.3_DEFB124	19.6803		ENSG00000006756.15_ARSD	1.87895		ENSG00000108055.9_SMC3	0.817886
ENSG00000111652.9_COPS7A	0.536941		ENSG00000011566.14_MAP4K3	1.15248		ENSG00000072736.18_NFATC3	0.656029
ENSG00000104903.4_LYL1	2.29447		ENSG00000139343.10_SNRPF	0.792785		ENSG00000135250.16_SRPK2	0.779436
ENSG00000142623.9_PADI1	5.80236		ENSG00000110693.17_SOX6	6.10603		ENSG00000185010.13_F8	1.37974
ENSG00000134970.13_TMED7	0.714187		ENSG00000132823.10_OSER1	0.610441		ENSG00000189042.13_ZNF567	0.697771
ENSG00000175920.16_DOK7	4.13245		ENSG00000254986.7_DPP3	1.31803		ENSG00000113163.15_COL4A3BP	1.29185
ENSG00000163412.12_EIF4E3	6.45585		ENSG00000140374.15_ETFA	0.765478		ENSG00000134317.17_GRHL1	0.649163
ENSG00000106123.11_EPHB6	4.57206		ENSG00000100319.12_ZMAT5	0.692135		ENSG00000141219.15_C17orf80	0.66044
ENSG00000085721.12_RRN3	0.527856		ENSG00000100601.9_ALKBH1	0.738777		ENSG00000079332.14_SAR1A	0.710655
ENSG00000090376.10_IRAK3	0.729048		ENSG00000005889.15_ZFX	1.15252		ENSG00000111361.12_EIF2B1	0.717889
ENSG00000185591.9_SP1	0.754982		ENSG00000255150.2_EID3	1.51832		ENSG00000102054.17_RBBP7	0.794199
ENSG00000143179.14_UCK2	0.822721		ENSG00000273136.6_NBPF26	1.23716		ENSG00000163683.11_SMIM14	1.82854
ENSG00000049089.13_COL9A2	2.59002		ENSG00000083123.14_BCKDHB	0.695936		ENSG00000143545.8_RAB13	1.32192
ENSG00000115042.9_FAHD2A	0.74204		ENSG00000206535.7_LNP1	0.411302		ENSG00000121210.15_KIAA0922	1.75112
ENSG00000182747.4_SLC35D3	6.08768		ENSG00000044524.10_EPHA3	11.4069		ENSG00000134049.5_IER3IP1	0.683323
ENSG00000170989.8_S1PR1	3.49472		ENSG00000109519.12_GRPEL1	0.59683		ENSG00000121716.20_PILRB	1.44164
ENSG00000148680.15_HTR7	3.30656		ENSG00000115970.18_THADA	0.872648		ENSG00000183454.16_GRIN2A	3.25889
ENSG00000166033.11_HTRA1	3.10677		ENSG00000171566.11_PLRG1	0.822681		ENSG00000106591.3_MRPL32	0.620594
ENSG00000104921.14_FCER2	10.1896		ENSG00000147804.9_SLC39A4	1.44764		ENSG00000177917.10_ARL6IP6	0.672112
ENSG00000083896.12_YTHDC1	0.864845		ENSG00000047597.5_XK	0.713359		ENSG00000100100.12_PIK3IP1	2.10086
ENSG00000141314.12_RHBDL3	4.25748		ENSG00000137409.19_MTCH1	0.80772		ENSG00000179476.7_C14orf28	3.67557
ENSG00000198768.10_APCDD1L	12.5094		ENSG00000137764.19_MAP2K5	1.24169		ENSG00000135457.9_TFCP2	0.806874
ENSG00000157782.9_CABP1	9.99793		ENSG00000123178.14_SPRYD7	0.558477		ENSG00000213463.4_SYNJ2BP	0.519678
ENSG00000078140.13_UBE2K	0.800762		ENSG00000110756.17_HPS5	0.840024		ENSG00000167333.12_TRIM68	0.740032
ENSG00000241280.1_RP11-221J22.2	5.01182		ENSG00000261582.1_RP4-614O4.11	0.258121		ENSG00000131437.15_KIF3A	1.45533
ENSG00000171863.12_RPS7	0.775228		ENSG00000176533.12_GNG7	1.84771		ENSG00000119682.16_AREL1	0.717449
ENSG00000115009.11_CCL20	42.2516		ENSG00000115107.19_STEAP3	0.714499		ENSG00000141858.11_SAMD1	0.664788
ENSG00000108100.17_CCNY	0.705406		ENSG00000065615.13_CYB5R4	1.24582		ENSG00000160602.13_NEK8	1.49877
ENSG00000088247.17_KHSRP	0.916119		ENSG00000252690.3_SCARNA15	1.4707		ENSG00000196535.15_MYO18A	1.98391
ENSG00000184005.10_ST6GALNAC3	3.65988		ENSG00000249464.5_LINC01091	3.62198		ENSG00000143870.12_PDIA6	1.20449
ENSG00000267147.2_LINC01842	2.60943		ENSG00000152270.8_PDE3B	0.784649		ENSG00000101574.14_METTL4	0.523498
ENSG00000108387.14_SEPT4	12.7512		ENSG00000104883.7_PEX11G	2.18403		ENSG00000139433.9_GLTP	0.603976
ENSG00000203786.6_KPRP	12.7466		ENSG00000198728.10_LDB1	1.57793		ENSG00000143324.13_XPR1	0.833281
ENSG00000170571.11_EMB	0.697795		ENSG00000258297.1_RP11-658F2.8	1.48783		ENSG00000119402.16_FBXW2	0.749629
ENSG00000260401.1_RP11-800A3.4	2.03447		ENSG00000063180.8_CA11	1.81763		ENSG00000168883.19_USP39	0.743055
ENSG00000147168.12_IL2RG	4.32638		ENSG00000119682.16_AREL1	1.1592		ENSG00000166004.14_CEP295	0.783873
ENSG00000214553.9_LRRC37A11P	15.7292		ENSG00000153029.14_MR1	0.571869		ENSG00000113441.15_LNPEP	1.18952
ENSG00000080503.22_SMARCA2	2.62804		ENSG00000166484.19_MAPK7	1.20078		ENSG00000165282.13_PIGO	0.850093
ENSG00000132016.11_C19orf57	1.40359		ENSG00000068308.13_OTUD5	0.839655		ENSG00000166016.5_ABTB2	1.37309
ENSG00000153292.15_ADGRF1	6.89733		ENSG00000142856.16_ITGB3BP	0.690577		ENSG00000213901.10_SLC23A3	0.550883
ENSG00000005981.12_ASB4	5.27552		ENSG00000186310.9_NAP1L3	0.478365		ENSG00000144815.15_NXPE3	1.27478
ENSG00000134186.11_PRPF38B	0.758825		ENSG00000102390.10_PBDC1	0.736953		ENSG00000004777.18_ARHGAP33	0.566393
ENSG00000152127.8_MGAT5	1.6129		ENSG00000168916.15_ZNF608	1.83766		ENSG00000090932.10_DLL3	2.11386
ENSG00000178802.17_MPI	0.728507		ENSG00000145545.11_SRD5A1	0.738978		ENSG00000102144.13_PGK1	0.780712
ENSG00000117614.9_SYF2	0.632152		ENSG00000168843.13_FSTL5	13.5126		ENSG00000164961.15_WASHC5	1.57925
ENSG00000173457.10_PPP1R14B	0.79709		ENSG00000128524.4_ATP6V1F	1.10919		ENSG00000119729.11_RHOQ	0.650086
ENSG00000261338.2_RP11-378A13.1	2.50377		ENSG00000066248.14_NGEF	0.654682		ENSG00000162804.13_SNED1	4.23651
ENSG00000174469.19_CNTNAP2	8.19122		ENSG00000064932.15_SBNO2	1.43729		ENSG00000149091.15_DGKZ	1.21907
ENSG00000164941.13_INTS8	1.44737		ENSG00000141452.9_C18orf8	0.763855		ENSG00000125454.11_SLC25A19	0.626096
ENSG00000119541.9_VPS4B	0.763525		ENSG00000180096.11_SEPT1	4.35051		ENSG00000133640.18_LRRIQ1	3.99047
ENSG00000007171.16_NOS2	11.7827		ENSG00000164794.8_KCNV1	3.73048		ENSG00000105696.8_TMEM59L	1.91736
ENSG00000143751.9_SDE2	0.725223		ENSG00000140332.15_TLE3	0.785667		ENSG00000005075.15_POLR2J	0.731889
ENSG00000188641.12_DPYD	4.12476		ENSG00000182628.12_SKA2	0.625533		ENSG00000169118.17_CSNK1G1	0.762311
ENSG00000066056.13_TIE1	14.5391		ENSG00000058453.16_CROCC	1.72316		ENSG00000086232.12_EIF2AK1	1.3241
ENSG00000204084.12_INPP5B	1.27209		ENSG00000224078.13_SNHG14	0.786057		ENSG00000134852.14_CLOCK	0.754528
ENSG00000163964.14_PIGX	1.29168		ENSG00000111671.9_SPSB2	1.5055		ENSG00000204947.8_ZNF425	1.80411
ENSG00000164758.7_MED30	0.592405		ENSG00000062194.15_GPBP1	0.897629		ENSG00000177192.13_PUS1	0.669706
ENSG00000188352.12_FOCAD	1.24561		ENSG00000257497.2_RP11-585P4.5	0.554999		ENSG00000101940.17_WDR13	1.41281
ENSG00000149257.13_SERPINH1	1.49715		ENSG00000197565.15_COL4A6	5.69566		ENSG00000105254.11_TBCB	1.2438
ENSG00000127337.6_YEATS4	0.585992		ENSG00000128228.4_SDF2L1	0.686714		ENSG00000261884.2_CTC-479C5.12	0.243237
ENSG00000107537.13_PHYH	0.607197		ENSG00000141698.16_NT5C3B	1.08946		ENSG00000157106.16_SMG1	0.84002
ENSG00000071539.13_TRIP13	1.58687		ENSG00000157227.12_MMP14	1.76472		ENSG00000142609.17_CFAP74	12.8364
ENSG00000225077.2_LINC00337	4.17209		ENSG00000242220.6_TCP10L	0.288732		ENSG00000185565.11_LSAMP	2.49637
ENSG00000243725.6_TTC4	0.772646		ENSG00000179241.12_LDLRAD3	0.849353		ENSG00000089916.17_GPATCH2L	0.639334
ENSG00000134001.12_EIF2S1	0.844536		ENSG00000107798.17_LIPA	1.21315		ENSG00000052850.5_ALX4	2.80537
ENSG00000188060.7_RAB42	1.7239		ENSG00000013375.15_PGM3	0.68135		ENSG00000125743.10_SNRPD2	0.863743
ENSG00000007372.21_PAX6	5.71445		ENSG00000047579.19_DTNBP1	0.788214		ENSG00000128626.11_MRPS12	0.706067
ENSG00000152578.12_GRIA4	8.65874		ENSG00000174130.12_TLR6	0.544869		ENSG00000123201.14_GUCY1B2	2.36113
ENSG00000184730.10_APOBR	8.78412		ENSG00000082781.11_ITGB5	1.18844		ENSG00000168216.10_LMBRD1	1.72531
ENSG00000101343.14_CRNKL1	0.811279		ENSG00000139083.10_ETV6	1.20967		ENSG00000035664.11_DAPK2	2.12856
ENSG00000159596.6_TMEM69	0.702191		ENSG00000171435.13_KSR2	2.52891		ENSG00000172270.18_BSG	1.14822
ENSG00000004838.13_ZMYND10	2.87602		ENSG00000262879.5_RP11-156P1.3	1.58025		ENSG00000151849.14_CENPJ	0.644462
ENSG00000116906.11_GNPAT	0.720589		ENSG00000188243.12_COMMD6	1.40637		ENSG00000146830.9_GIGYF1	1.52429
ENSG00000205913.6_SRRM2-AS1	0.464125		ENSG00000145916.18_RMND5B	1.43077		ENSG00000171840.11_NINJ2	2.93111
ENSG00000167523.13_SPATA33	1.7659		ENSG00000145882.10_PCYOX1L	1.33194		ENSG00000008018.8_PSMB1	1.1214
ENSG00000002822.15_MAD1L1	1.26273		ENSG00000058056.8_USP13	0.781582		ENSG00000281028.1_RP11-717K11.2	12.7673
ENSG00000095370.19_SH2D3C	2.38295		ENSG00000138380.17_CARF	1.87175		ENSG00000161328.10_LRRC56	1.81567
ENSG00000263753.6_LINC00667	0.601233		ENSG00000075213.10_SEMA3A	3.35579		ENSG00000160767.20_FAM189B	1.43166
ENSG00000172728.15_FUT10	0.601421		ENSG00000135801.9_TAF5L	0.833328		ENSG00000174529.7_TMEM81	0.388711
ENSG00000174839.12_DENND6A	0.681169		ENSG00000163435.15_ELF3	1.75247		ENSG00000152904.11_GGPS1	1.2302
ENSG00000156886.11_ITGAD	13.954		ENSG00000114770.16_ABCC5	1.71148		ENSG00000262001.1_DLGAP1-AS2	0.459624
ENSG00000156475.18_PPP2R2B	4.19038		ENSG00000279026.1_RP3-414A15.12	0.431334		ENSG00000131143.8_COX4I1	0.854945
ENSG00000183856.10_IQGAP3	1.54079		ENSG00000100941.8_PNN	0.874547		ENSG00000163795.13_ZNF513	1.34109
ENSG00000198753.11_PLXNB3	1.81568		ENSG00000100297.15_MCM5	0.67891		ENSG00000007255.10_TRAPPC6A	2.04108
ENSG00000167880.7_EVPL	1.41174		ENSG00000166272.16_WBP1L	1.25493		ENSG00000137413.15_TAF8	0.813866
ENSG00000175087.9_PDIK1L	0.638761		ENSG00000103429.10_BFAR	0.875829		ENSG00000117748.9_RPA2	0.646409
ENSG00000183914.14_DNAH2	7.39472		ENSG00000160932.10_LY6E	1.48903		ENSG00000100162.14_CENPM	0.462686
ENSG00000198865.9_CCDC152	5.71982		ENSG00000250130.1_RP11-616K22.1	4.7003		ENSG00000239305.6_RNF103	0.71116
ENSG00000138829.11_FBN2	10.6532		ENSG00000167701.13_GPT	0.399552		ENSG00000162669.15_HFM1	6.11286
ENSG00000143155.12_TIPRL	0.80959		ENSG00000070087.13_PFN2	0.885887		ENSG00000065615.13_CYB5R4	1.80452
ENSG00000063245.14_EPN1	1.17268		ENSG00000164125.15_FAM198B	3.96503		ENSG00000135074.15_ADAM19	3.60621
ENSG00000105583.9_WDR83OS	0.826159		ENSG00000178234.12_GALNT11	1.24174		ENSG00000138092.10_CENPO	0.440218
ENSG00000055813.5_CCDC85A	16.2695		ENSG00000152284.4_TCF7L1	1.2533		ENSG00000112242.14_E2F3	0.644826
ENSG00000080608.9_PUM3	0.665895		ENSG00000204387.12_C6orf48	0.678724		ENSG00000128928.8_IVD	1.32587
ENSG00000115255.10_REEP6	2.60386		ENSG00000146067.15_FAM193B	1.39552		ENSG00000100997.18_ABHD12	1.46157
ENSG00000033170.16_FUT8	1.6426		ENSG00000138031.14_ADCY3	0.903752		ENSG00000138448.11_ITGAV	1.42581
ENSG00000113360.16_DROSHA	0.857014		ENSG00000234902.6_AC007879.2	0.239337		ENSG00000138834.12_MAPK8IP3	0.816118
ENSG00000109062.11_SLC9A3R1	1.54869		ENSG00000149577.15_SIDT2	1.4096		ENSG00000116685.15_KIAA2013	0.83348
ENSG00000186790.5_FOXE3	3.47979		ENSG00000178814.16_OPLAH	1.33902		ENSG00000118579.12_MED28	1.31492
ENSG00000177464.4_GPR4	6.32176		ENSG00000136710.9_CCDC115	0.786481		ENSG00000120784.15_ZFP30	0.61421
ENSG00000161896.11_IP6K3	17.3775		ENSG00000198265.11_HELZ	0.678423		ENSG00000105438.8_KDELR1	1.42334
ENSG00000170222.11_ADPRM	0.635511		ENSG00000185947.14_ZNF267	0.695731		ENSG00000205730.6_ITPRIPL2	1.5644
ENSG00000127445.13_PIN1	1.3342		ENSG00000116685.15_KIAA2013	0.901148		ENSG00000160991.15_ORAI2	1.85672
ENSG00000144233.9_AMMECR1L	0.578952		ENSG00000270362.1_HMGN3-AS1	2.0822		ENSG00000172113.8_NME6	0.662108
ENSG00000169813.16_HNRNPF	0.849258		ENSG00000175463.11_TBC1D10C	4.92213		ENSG00000148337.20_CIZ1	0.836176
ENSG00000189159.15_HN1	1.36243		ENSG00000127399.14_LRRC61	1.21765		ENSG00000139625.12_MAP3K12	2.39143
ENSG00000065243.19_PKN2	0.753154		ENSG00000272398.5_CD24	2.13377		ENSG00000140465.13_CYP1A1	2.1175
ENSG00000089775.11_ZBTB25	0.724303		ENSG00000165323.15_FAT3	5.76467		ENSG00000160255.17_ITGB2	2.46007
ENSG00000116990.10_MYCL	3.13559		ENSG00000090565.15_RAB11FIP3	1.21232		ENSG00000157600.11_TMEM164	1.20944
ENSG00000184047.16_DIABLO	0.556515		ENSG00000197114.11_ZGPAT	1.27356		ENSG00000168615.11_ADAM9	1.39034
ENSG00000257732.1_RP11-818F20.5	12.9257		ENSG00000165548.10_TMEM63C	1.60651		ENSG00000163660.11_CCNL1	1.17797
ENSG00000165029.15_ABCA1	2.7569		ENSG00000119203.13_CPSF3	0.906751		ENSG00000160208.12_RRP1B	0.720929
ENSG00000099821.13_POLRMT	0.796809		ENSG00000120889.12_TNFRSF10B	1.45009		ENSG00000146535.13_GNA12	0.861817
ENSG00000230623.4_RP11-469A15.2	1.48397		ENSG00000102452.15_NALCN	0.618908		ENSG00000092964.17_DPYSL2	1.85862
ENSG00000204316.12_MRPL38	1.25192		ENSG00000175063.16_UBE2C	0.540051		ENSG00000145217.13_SLC26A1	3.66192
ENSG00000100626.16_GALNT16	2.5338		ENSG00000101752.11_MIB1	1.32147		ENSG00000131480.8_AOC2	0.526435
ENSG00000189298.13_ZKSCAN3	0.619879		ENSG00000213214.4_ARHGEF35	1.53412		ENSG00000154710.16_RABGEF1	0.563894
ENSG00000183186.7_C2CD4C	1.93049		ENSG00000235505.7_RP11-693N9.2	5.23741		ENSG00000004700.15_RECQL	0.79703
ENSG00000236882.7_LINC01554	22.3665		ENSG00000122687.17_MRM2	0.863101		ENSG00000037965.5_HOXC8	0.415924
ENSG00000143365.17_RORC	12.4412		ENSG00000269399.2_CTD-3222D19.12	1.82249		ENSG00000147642.16_SYBU	0.450563
ENSG00000166710.17_B2M	1.62999		ENSG00000068366.19_ACSL4	0.661797		ENSG00000100266.18_PACSIN2	0.769318
ENSG00000162735.18_PEX19	0.716637		ENSG00000039650.11_PNKP	1.28116		ENSG00000164040.16_PGRMC2	1.21821
ENSG00000113578.17_FGF1	5.36483		ENSG00000272275.1_RP11-791G15.2	0.406661		ENSG00000125835.18_SNRPB	0.620187
ENSG00000119986.6_AVPI1	1.51018		ENSG00000134317.17_GRHL1	0.77853		ENSG00000188312.13_CENPP	0.280912
ENSG00000239969.5_RP11-163E9.2	0.488877		ENSG00000180530.10_NRIP1	1.4454		ENSG00000164715.5_LMTK2	0.789321
ENSG00000110367.11_DDX6	0.675478		ENSG00000138182.14_KIF20B	0.597576		ENSG00000112130.16_RNF8	0.69804
ENSG00000019505.7_SYT13	49.3463		ENSG00000125971.16_DYNLRB1	0.776712		ENSG00000185722.16_ANKFY1	0.821213
ENSG00000030304.13_MUSK	49.4012		ENSG00000113811.10_SELENOK	0.655085		ENSG00000152926.14_ZNF117	3.04098
ENSG00000006194.9_ZNF263	0.890667		ENSG00000117472.9_TSPAN1	0.368203		ENSG00000135766.8_EGLN1	0.555372
ENSG00000087085.13_ACHE	1.73146		ENSG00000178882.14_RFLNA	3.58579		ENSG00000163002.12_NUP35	0.405147
ENSG00000135472.8_FAIM2	50.0461		ENSG00000179023.8_KLHDC7A	4.58542		ENSG00000188191.14_PRKAR1B	1.68184
ENSG00000136152.14_COG3	0.716374		ENSG00000101333.16_PLCB4	2.25816		ENSG00000108465.14_CDK5RAP3	1.41305
ENSG00000283050.1_GTF2IP12	0.595152		ENSG00000132842.13_AP3B1	0.820851		ENSG00000086598.10_TMED2	0.660871
ENSG00000214076.3_CPSF1P1	2.87024		ENSG00000160208.12_RRP1B	0.80598		ENSG00000064115.10_TM7SF3	0.691703
ENSG00000144227.4_NXPH2	0.523027		ENSG00000065413.18_ANKRD44	0.554057		ENSG00000170260.8_ZNF212	0.55404
ENSG00000157680.15_DGKI	26.8953		ENSG00000148335.14_NTMT1	0.735769		ENSG00000188385.11_JAKMIP3	3.19842
ENSG00000204406.12_MBD5	0.655708		ENSG00000198931.10_APRT	1.27985		ENSG00000065802.11_ASB1	0.51726
ENSG00000267554.1_RP11-686D22.10	5.74194		ENSG00000164056.10_SPRY1	1.45242		ENSG00000165819.11_METTL3	0.690275
ENSG00000246089.3_RP11-115C21.2	2.54372		ENSG00000163069.12_SGCB	0.699792		ENSG00000180370.10_PAK2	0.705831
ENSG00000162542.13_TMCO4	1.64764		ENSG00000185955.4_C7orf61	0.528051		ENSG00000165195.15_PIGA	0.351829
ENSG00000137100.15_DCTN3	1.33895		ENSG00000124172.9_ATP5E	1.27212		ENSG00000170653.18_ATF7	0.673561
ENSG00000072778.19_ACADVL	1.47811		ENSG00000198400.11_NTRK1	0.373173		ENSG00000175536.6_LIPT2	3.48462
ENSG00000198856.12_OSTC	0.743963		ENSG00000177830.17_CHID1	1.11588		ENSG00000071282.11_LMCD1	0.706355
ENSG00000101751.10_POLI	0.669587		ENSG00000279196.1_RP11-1072A3.3	2.1363		ENSG00000088808.16_PPP1R13B	0.672174
ENSG00000087245.12_MMP2	1.82989		ENSG00000188223.9_AC002398.9	0.671928		ENSG00000166454.9_ATMIN	0.732849
ENSG00000256525.6_POLG2	0.623114		ENSG00000283162.1_RP11-403F21.4	3.03567		ENSG00000105176.17_URI1	0.707985
ENSG00000249319.2_AC068533.7	1.96795		ENSG00000171791.12_BCL2	0.361417		ENSG00000166582.9_CENPV	0.627233
ENSG00000166557.12_TMED3	0.742007		ENSG00000267740.5_AC024592.12	0.511889		ENSG00000165533.18_TTC8	1.66922
ENSG00000183765.20_CHEK2	1.34837		ENSG00000123575.8_FAM199X	1.18423		ENSG00000100418.7_DESI1	1.32837
ENSG00000109920.12_FNBP4	0.719161		ENSG00000169689.14_CENPX	0.75578		ENSG00000140740.10_UQCRC2	0.840578
ENSG00000216775.2_RP1-152L7.5	1.84978		ENSG00000135636.13_DYSF	4.29659		ENSG00000119655.10_NPC2	1.35573
ENSG00000088727.12_KIF9	1.83996		ENSG00000122641.10_INHBA	14.7888		ENSG00000020426.10_MNAT1	0.59676
ENSG00000167118.10_URM1	0.656761		ENSG00000181991.15_MRPS11	0.731587		ENSG00000109686.17_SH3D19	1.34755
ENSG00000229970.3_AC007128.1	0.501709		ENSG00000115091.11_ACTR3	1.20071		ENSG00000099840.13_IZUMO4	3.05521
ENSG00000264522.5_OTUD7B	0.848199		ENSG00000115368.9_WDR75	0.874461		ENSG00000152061.23_RABGAP1L	0.727631
ENSG00000148671.13_ADIRF	2.63509		ENSG00000111247.14_RAD51AP1	0.591973		ENSG00000175356.12_SCUBE2	3.06619
ENSG00000255624.2_RP11-564D11.3	1.45542		ENSG00000100425.18_BRD1	1.14416		ENSG00000138380.17_CARF	2.38156
ENSG00000231389.7_HLA-DPA1	30.413		ENSG00000133606.10_MKRN1	1.15917		ENSG00000042317.16_SPATA7	1.91319
ENSG00000142173.14_COL6A2	2.08547		ENSG00000013583.8_HEBP1	0.742309		ENSG00000115421.12_PAPOLG	0.741518
ENSG00000009709.11_PAX7	13.0107		ENSG00000139687.13_RB1	0.852073		ENSG00000174151.14_CYB561D1	1.51611
ENSG00000164398.12_ACSL6	8.78231		ENSG00000171103.10_TRMT61B	0.768898		ENSG00000204519.10_ZNF551	0.446471
ENSG00000258890.6_CEP95	0.692933		ENSG00000167861.15_HID1	1.54769		ENSG00000135837.15_CEP350	0.816096
ENSG00000136527.17_TRA2B	0.664672		ENSG00000125977.6_EIF2S2	0.74376		ENSG00000101337.15_TM9SF4	0.850113
ENSG00000225697.12_SLC26A6	1.84142		ENSG00000134326.11_CMPK2	5.52617		ENSG00000175166.16_PSMD2	1.19507
ENSG00000165186.11_PTCHD1	2.78075		ENSG00000068971.13_PPP2R5B	1.44526		ENSG00000145214.13_DGKQ	2.17252
ENSG00000131931.8_THAP1	0.689835		ENSG00000136122.15_BORA	0.596812		ENSG00000077232.17_DNAJC10	1.56465
ENSG00000166801.15_FAM111A	2.172		ENSG00000112208.11_BAG2	0.768229		ENSG00000249641.2_HOXC13-AS	0.355581
ENSG00000197872.11_FAM49A	52.3327		ENSG00000075643.5_MOCOS	0.700537		ENSG00000257949.6_TEN1	2.01479
ENSG00000278600.1_RP11-81A1.6	0.659692		ENSG00000070961.15_ATP2B1	0.805049		ENSG00000134690.10_CDCA8	0.318153
ENSG00000121207.11_LRAT	7.1965		ENSG00000230445.4_LRRC37A6P	0.683525		ENSG00000182318.5_ZSCAN22	0.585683
ENSG00000226266.6_AC009961.3	0.297411		ENSG00000068650.18_ATP11A	1.10027		ENSG00000158552.12_ZFAND2B	0.66147
ENSG00000142494.13_SLC47A1	1.43906		ENSG00000131473.16_ACLY	1.45238		ENSG00000035862.12_TIMP2	1.60721
ENSG00000123892.11_RAB38	9.00671		ENSG00000153208.16_MERTK	0.766326		ENSG00000151576.10_QTRT2	0.545539
ENSG00000236088.9_COX10-AS1	0.672812		ENSG00000281028.1_RP11-717K11.2	5.75607		ENSG00000174227.15_PIGG	1.30653
ENSG00000247498.9_RP11-392P7.6	0.52275		ENSG00000181885.18_CLDN7	1.29584		ENSG00000186648.14_CARMIL3	3.84209
ENSG00000138738.10_PRDM5	0.569228		ENSG00000186026.6_ZNF284	0.593678		ENSG00000109805.9_NCAPG	0.389525
ENSG00000161381.13_PLXDC1	4.63527		ENSG00000170085.17_SIMC1	0.727986		ENSG00000109323.8_MANBA	1.62037
ENSG00000241468.7_ATP5J2	1.25108		ENSG00000133636.10_NTS	9.60691		ENSG00000164244.20_PRRC1	0.658283
ENSG00000132952.11_USPL1	0.781259		ENSG00000260604.2_RP1-140K8.5	5.3319		ENSG00000108984.13_MAP2K6	3.29948
ENSG00000100994.11_PYGB	1.25751		ENSG00000087191.12_PSMC5	0.727502		ENSG00000104885.17_DOT1L	0.676381
ENSG00000172059.10_KLF11	0.609507		ENSG00000272323.1_CTD-2517O10.6	2.59978		ENSG00000166166.12_TRMT61A	0.637004
ENSG00000227671.4_RP11-488L18.4	1.23779		ENSG00000143248.12_RGS5	2.88515		ENSG00000160271.14_RALGDS	1.73771
ENSG00000089558.8_KCNH4	0.616868		ENSG00000136381.12_IREB2	1.16007		ENSG00000080815.18_PSEN1	0.758887
ENSG00000115556.13_PLCD4	3.54094		ENSG00000242616.3_GNG10	0.601564		ENSG00000103343.12_ZNF174	0.641335
ENSG00000189376.11_C8orf76	0.803641		ENSG00000106367.13_AP1S1	1.1302		ENSG00000145494.11_NDUFS6	0.777637
ENSG00000198873.11_GRK5	1.40764		ENSG00000154277.12_UCHL1	4.39312		ENSG00000165650.11_PDZD8	0.620998
ENSG00000173960.13_UBXN2A	0.894408		ENSG00000089063.14_TMEM230	0.878421		ENSG00000267673.6_FDX2	0.717369
ENSG00000141837.19_CACNA1A	5.72936		ENSG00000134444.13_KIAA1468	0.813934		ENSG00000214087.8_ARL16	0.758924
ENSG00000247363.2_RP11-637A17.2	0.327599		ENSG00000011052.21_NME1-NME2	0.558044		ENSG00000138138.13_ATAD1	0.517831
ENSG00000139370.11_SLC15A4	0.545038		ENSG00000147231.13_CXorf57	0.55989		ENSG00000131503.20_ANKHD1	0.775248
ENSG00000106723.16_SPIN1	0.611013		ENSG00000170293.8_CMTM8	1.56792		ENSG00000105819.13_PMPCB	1.27533
ENSG00000198853.11_RUSC2	0.733213		ENSG00000123131.12_PRDX4	0.819898		ENSG00000254815.5_RP11-496I9.1	2.85262
ENSG00000205336.11_ADGRG1	2.36407		ENSG00000088448.14_ANKRD10	0.700356		ENSG00000181381.13_DDX60L	1.98595
ENSG00000169247.11_SH3TC2	5.57181		ENSG00000152208.12_GRID2	3.57551		ENSG00000128944.13_KNSTRN	0.7558
ENSG00000198890.7_PRMT6	0.65916		ENSG00000250846.6_EPHA5-AS1	8.3254		ENSG00000161243.8_FBXO27	1.23894
ENSG00000106078.17_COBL	4.74959		ENSG00000148120.16_C9orf3	0.788158		ENSG00000239713.8_APOBEC3G	2.30376
ENSG00000108840.15_HDAC5	1.68811		ENSG00000104517.12_UBR5	0.895717		ENSG00000110700.6_RPS13	1.30739
ENSG00000159337.6_PLA2G4D	20.3935		ENSG00000146457.14_WTAP	0.782077		ENSG00000082146.12_STRADB	1.93618
ENSG00000135953.10_MFSD9	1.40728		ENSG00000174233.11_ADCY6	1.14716		ENSG00000172171.10_TEFM	0.588564
ENSG00000137106.17_GRHPR	0.787186		ENSG00000125834.12_STK35	1.18967		ENSG00000186174.12_BCL9L	0.798804
ENSG00000167281.18_RBFOX3	14.6519		ENSG00000110090.12_CPT1A	1.51176		ENSG00000183833.16_MAATS1	3.29048
ENSG00000169903.6_TM4SF4	18.2256		ENSG00000255819.7_KLRC4-KLRK1	2.43946		ENSG00000119203.13_CPSF3	0.86006
ENSG00000182287.13_AP1S2	1.63188		ENSG00000035928.15_RFC1	0.894127		ENSG00000186532.11_SMYD4	0.655343
ENSG00000081019.13_RSBN1	0.699207		ENSG00000187239.16_FNBP1	1.23222		ENSG00000107679.14_PLEKHA1	1.46874
ENSG00000128886.11_ELL3	2.42509		ENSG00000169402.15_RSPH10B2	0.221709		ENSG00000123096.11_SSPN	2.66034
ENSG00000169926.10_KLF13	0.379174		ENSG00000077380.15_DYNC1I2	1.1252		ENSG00000149177.12_PTPRJ	1.41504
ENSG00000180834.7_MAP6D1	2.31968		ENSG00000213625.8_LEPROT	1.27725		ENSG00000140416.19_TPM1	0.70692
ENSG00000141736.13_ERBB2	1.41769		ENSG00000116133.11_DHCR24	1.63178		ENSG00000135930.13_EIF4E2	0.825506
ENSG00000116698.21_SMG7	0.836404		ENSG00000119820.10_YIPF4	1.21796		ENSG00000154767.14_XPC	1.26023
ENSG00000166482.11_MFAP4	11.6544		ENSG00000114388.12_NPRL2	0.763116		ENSG00000188523.8_CFAP77	7.98919
ENSG00000183935.5_HTR7P1	2.68368		ENSG00000235890.2_TSPEAR-AS1	1.48542		ENSG00000181555.20_SETD2	0.85585
ENSG00000117266.15_CDK18	3.2366		ENSG00000129559.12_NEDD8	0.903131		ENSG00000155792.9_DEPTOR	3.34745
ENSG00000154342.5_WNT3A	27.6394		ENSG00000105393.15_BABAM1	1.13008		ENSG00000143479.15_DYRK3	1.73474
ENSG00000100523.14_DDHD1	1.29574		ENSG00000265241.6_RBM8A	0.804657		ENSG00000114166.7_KAT2B	0.553864
ENSG00000138430.15_OLA1	1.17632		ENSG00000171126.7_KCNG3	0.627903		ENSG00000094975.13_SUCO	0.538387
ENSG00000133884.9_DPF2	0.747564		ENSG00000278952.1_RP11-399J13.2	7.34263		ENSG00000023839.10_ABCC2	2.2621
ENSG00000234380.1_LINC01426	8.22683		ENSG00000065357.19_DGKA	1.345		ENSG00000122367.19_LDB3	5.35572
ENSG00000176142.12_TMEM39A	0.623228		ENSG00000025796.13_SEC63	0.919535		ENSG00000070061.14_IKBKAP	0.69021
ENSG00000214046.8_SMIM7	0.772167		ENSG00000149243.15_KLHL35	1.3561		ENSG00000148019.12_CEP78	0.628082
ENSG00000118454.12_ANKRD13C	0.7844		ENSG00000263731.1_RP11-498C9.15	0.57659		ENSG00000108654.13_DDX5	1.32849
ENSG00000120868.13_APAF1	1.75044		ENSG00000150527.16_CTAGE5	1.18142		ENSG00000157873.17_TNFRSF14	2.73839
ENSG00000164128.6_NPY1R	7.95587		ENSG00000265451.1_RP11-204L24.2	2.84316		ENSG00000175470.18_PPP2R2D	0.783669
ENSG00000162817.6_C1orf115	1.33926		ENSG00000189423.11_USP32P3	0.627831		ENSG00000187796.13_CARD9	0.28187
ENSG00000243749.1_TMEM35B	0.544501		ENSG00000172795.15_DCP2	1.64218		ENSG00000103942.12_HOMER2	0.777372
ENSG00000168661.14_ZNF30	0.542611		ENSG00000106571.12_GLI3	1.60376		ENSG00000160445.10_ZER1	0.768097
ENSG00000115539.13_PDCL3	0.826536		ENSG00000111271.14_ACAD10	1.44836		ENSG00000196663.15_TECPR2	1.50872
ENSG00000104613.11_INTS10	0.742602		ENSG00000160194.17_NDUFV3	1.18803		ENSG00000105258.8_POLR2I	1.35963
ENSG00000140479.16_PCSK6	1.56518		ENSG00000228315.11_GUSBP11	0.791694		ENSG00000104529.17_EEF1D	1.13797
ENSG00000144152.12_FBLN7	8.29349		ENSG00000065000.15_AP3D1	1.30306		ENSG00000164118.12_CEP44	0.570074
ENSG00000113384.13_GOLPH3	0.807119		ENSG00000168702.17_LRP1B	1.77963		ENSG00000108021.19_FAM208B	0.757579
ENSG00000178607.15_ERN1	0.685929		ENSG00000172167.7_MTBP	0.657062		ENSG00000160539.4_PLPP7	2.31316
ENSG00000177694.15_NAALADL2	0.530014		ENSG00000237596.6_RP13-143G15.4	6.26432		ENSG00000132199.18_ENOSF1	1.45588
ENSG00000169733.11_RFNG	0.650936		ENSG00000139537.10_CCDC65	7.52307		ENSG00000168779.19_SHOX2	0.645686
ENSG00000100364.18_KIAA0930	1.21243		ENSG00000197302.10_ZNF720	1.42799		ENSG00000110318.13_CEP126	1.55208
ENSG00000184697.6_CLDN6	4.22024		ENSG00000080189.14_SLC35C2	1.21974		ENSG00000073605.18_GSDMB	0.399601
ENSG00000135547.8_HEY2	4.45313		ENSG00000196205.8_EEF1A1P5	1.28135		ENSG00000111144.9_LTA4H	1.56474
ENSG00000131043.11_AAR2	0.885896		ENSG00000224420.3_ADM5	0.695366		ENSG00000170027.6_YWHAG	0.504918
ENSG00000175868.13_CALCB	7.44862		ENSG00000196366.3_C9orf163	2.63885		ENSG00000183087.14_GAS6	1.55453
ENSG00000173838.11_MARCH10	7.34036		ENSG00000214021.15_TTLL3	1.5239		ENSG00000086712.12_TXLNG	0.700996
ENSG00000137817.16_PARP6	0.532009		ENSG00000113205.5_PCDHB3	2.30173		ENSG00000138658.15_ZGRF1	0.522707
ENSG00000188338.14_SLC38A3	4.98966		ENSG00000205323.8_SARNP	0.713457		ENSG00000165688.11_PMPCA	0.781945
ENSG00000280120.1_RP11-546D6.3	1.71906		ENSG00000157152.16_SYN2	0.601881		ENSG00000114770.16_ABCC5	1.67997
ENSG00000219747.1_RP1-292B18.1	0.42719		ENSG00000144647.5_POMGNT2	0.788688		ENSG00000196378.11_ZNF34	0.420166
ENSG00000167083.6_GNGT2	47.683		ENSG00000187650.3_VMAC	1.83113		ENSG00000243660.9_ZNF487	0.493806
ENSG00000179262.9_RAD23A	0.81327		ENSG00000124155.17_PIGT	0.64372		ENSG00000165671.19_NSD1	0.863297
ENSG00000131620.17_ANO1	2.73185		ENSG00000153814.11_JAZF1	0.469497		ENSG00000137474.19_MYO7A	4.8712
ENSG00000196381.10_ZNF781	5.83544		ENSG00000174529.7_TMEM81	0.577669		ENSG00000197406.7_DIO3	4.77987
ENSG00000006611.15_USH1C	9.877		ENSG00000140280.13_LYSMD2	0.692549		ENSG00000213780.10_GTF2H4	0.738684
ENSG00000183044.11_ABAT	2.73069		ENSG00000167333.12_TRIM68	0.851559		ENSG00000137221.14_TJAP1	0.631118
ENSG00000133019.11_CHRM3	4.56733		ENSG00000135632.11_SMYD5	0.729012		ENSG00000243156.7_MICAL3	0.706268
ENSG00000135452.9_TSPAN31	0.745027		ENSG00000269896.2_RP4-740C4.5	1.48026		ENSG00000101019.21_UQCC1	0.677717
ENSG00000188033.9_ZNF490	0.667205		ENSG00000204713.10_TRIM27	0.773805		ENSG00000109814.11_UGDH	1.54255
ENSG00000240065.7_PSMB9	2.01094		ENSG00000143575.14_HAX1	1.15421		ENSG00000113648.16_H2AFY	0.705533
ENSG00000204642.13_HLA-F	2.17929		ENSG00000171365.15_CLCN5	0.686907		ENSG00000226067.6_LINC00623	0.42624
ENSG00000249709.7_ZNF564	0.451552		ENSG00000120334.15_CENPL	0.666398		ENSG00000173163.10_COMMD1	0.779921
ENSG00000005844.17_ITGAL	5.65112		ENSG00000232725.1_U52111.14	0.214457		ENSG00000167378.8_IRGQ	1.31228
ENSG00000173805.15_HAP1	2.10991		ENSG00000130529.15_TRPM4	1.42594		ENSG00000160014.16_CALM3	0.858232
ENSG00000111907.20_TPD52L1	3.07419		ENSG00000114988.11_LMAN2L	0.727226		ENSG00000124786.9_SLC35B3	1.38359
ENSG00000172824.14_CES4A	0.675159		ENSG00000135502.17_SLC26A10	0.497826		ENSG00000116199.11_FAM20B	0.72081
ENSG00000105855.9_ITGB8	4.44624		ENSG00000180263.13_FGD6	1.26471		ENSG00000129484.13_PARP2	0.724665
ENSG00000168060.15_NAALADL1	8.74303		ENSG00000141198.14_TOM1L1	0.843635		ENSG00000072121.15_ZFYVE26	0.816428
ENSG00000169359.13_SLC33A1	0.820878		ENSG00000103404.14_USP31	0.739406		ENSG00000178568.14_ERBB4	3.43403
ENSG00000187860.10_CCDC157	2.01166		ENSG00000070371.15_CLTCL1	1.42869		ENSG00000101294.16_HM13	0.708034
ENSG00000167699.13_GLOD4	0.718698		ENSG00000117133.10_RPF1	0.758789		ENSG00000125863.18_MKKS	0.78145
ENSG00000134297.6_PLEKHA8P1	0.568592		ENSG00000013288.8_MAN2B2	1.46365		ENSG00000121621.6_KIF18A	0.488341
ENSG00000278962.1_RP11-399B17.1	9.81291		ENSG00000254154.8_RP4-798P15.3	1.46084		ENSG00000175061.17_LRRC75A-AS1	0.860621
ENSG00000164736.5_SOX17	4.33563		ENSG00000177352.9_CCDC71	1.28815		ENSG00000171811.13_CFAP46	5.11654
ENSG00000087589.16_CASS4	0.282048		ENSG00000167220.11_HDHD2	1.3987		ENSG00000198727.2_MT-CYB	1.43983
ENSG00000113971.19_NPHP3	0.70358		ENSG00000276334.1_AL133243.1	0.626991		ENSG00000204560.9_DHX16	0.770027
ENSG00000272888.5_LINC01578	0.57745		ENSG00000197409.7_HIST1H3D	11.4572		ENSG00000183207.13_RUVBL2	0.698824
ENSG00000158292.6_GPR153	2.19814		ENSG00000073969.18_NSF	0.85213		ENSG00000075413.17_MARK3	0.753303
ENSG00000174007.7_CEP19	1.68874		ENSG00000213639.9_PPP1CB	0.614857		ENSG00000153786.12_ZDHHC7	1.23422
ENSG00000121350.15_PYROXD1	0.508005		ENSG00000270055.1_CTD-3092A11.2	0.700654		ENSG00000100564.8_PIGH	0.66317
ENSG00000127957.17_PMS2P3	0.711044		ENSG00000119771.14_KLHL29	1.68937		ENSG00000135776.4_ABCB10	0.717236
ENSG00000163041.9_H3F3A	1.19409		ENSG00000165733.7_BMS1	1.20284		ENSG00000100941.8_PNN	0.709318
ENSG00000198561.13_CTNND1	0.744407		ENSG00000196465.10_MYL6B	0.770185		ENSG00000111912.19_NCOA7	0.471549
ENSG00000188921.13_HACD4	2.51486		ENSG00000171097.13_KYAT1	0.675183		ENSG00000226200.6_SGMS1-AS1	1.78017
ENSG00000149782.11_PLCB3	1.42732		ENSG00000104691.14_UBXN8	0.686038		ENSG00000136536.14_MARCH7	0.64157
ENSG00000068885.14_IFT80	1.49335		ENSG00000249915.7_PDCD6	1.18175		ENSG00000101213.6_PTK6	2.29357
ENSG00000197124.11_ZNF682	1.94149		ENSG00000148153.13_INIP	0.767669		ENSG00000168676.10_KCTD19	2.98559
ENSG00000152382.5_TADA1	0.573389		ENSG00000166348.18_USP54	1.1923		ENSG00000006015.17_C19orf60	2.19748
ENSG00000101247.17_NDUFAF5	0.756077		ENSG00000124313.13_IQSEC2	1.29174		ENSG00000114354.13_TFG	0.712978
ENSG00000196591.11_HDAC2	0.769991		ENSG00000184454.6_NCMAP	1.86958		ENSG00000012963.14_UBR7	0.445651
ENSG00000178952.10_TUFM	1.2039		ENSG00000169635.9_HIC2	1.30929		ENSG00000159588.14_CCDC17	0.221002
ENSG00000187607.15_ZNF286A	0.723216		ENSG00000162976.12_PQLC3	1.87341		ENSG00000179832.17_MROH1	1.62658
ENSG00000067334.13_DNTTIP2	0.777727		ENSG00000227128.4_LBX1-AS1	5.45832		ENSG00000071564.14_TCF3	0.60882
ENSG00000269318.1_AC007292.3	0.377388		ENSG00000196335.12_STK31	1.67042		ENSG00000165724.5_ZMYND19	0.647176
ENSG00000151067.21_CACNA1C	13.6282		ENSG00000171453.17_POLR1C	0.749755		ENSG00000129691.15_ASH2L	1.44925
ENSG00000237975.6_FLG-AS1	1.726		ENSG00000149196.15_HIKESHI	1.16249		ENSG00000088038.17_CNOT3	0.808919
ENSG00000086102.18_NFX1	0.597606		ENSG00000113790.10_EHHADH	1.331		ENSG00000127399.14_LRRC61	1.67412
ENSG00000087884.14_AAMDC	1.92785		ENSG00000100580.7_TMED8	0.808967		ENSG00000153574.8_RPIA	0.697676
ENSG00000275216.1_RP11-54H7.4	0.547595		ENSG00000121579.12_NAA50	0.803356		ENSG00000248265.1_FLJ12825	2.94961
ENSG00000176532.3_PRR15	13.6716		ENSG00000110497.14_AMBRA1	1.25116		ENSG00000058091.16_CDK14	0.584296
ENSG00000146826.16_C7orf43	1.94533		ENSG00000111640.14_GAPDH	1.20582		ENSG00000089289.15_IGBP1	1.50817
ENSG00000267534.2_S1PR2	1.803		ENSG00000003147.17_ICA1	2.10433		ENSG00000132424.14_PNISR	0.815163
ENSG00000265354.3_TIMM23	0.738097		ENSG00000152465.17_NMT2	0.792649		ENSG00000111786.8_SRSF9	0.856597
ENSG00000160305.17_DIP2A	0.839244		ENSG00000154065.16_ANKRD29	0.469769		ENSG00000154124.4_OTULIN	0.750089
ENSG00000175701.10_LINC00116	0.774865					ENSG00000114023.15_FAM162A	1.32653
ENSG00000005379.15_TSPOAP1	14.9752					ENSG00000171861.10_MRM3	0.617144
ENSG00000174695.9_TMEM167A	0.747535					ENSG00000144228.8_SPOPL	0.787754
ENSG00000099139.13_PCSK5	23.3674					ENSG00000055950.16_MRPL43	0.730705
ENSG00000106785.14_TRIM14	1.4952					ENSG00000130518.16_KIAA1683	2.1514
ENSG00000203392.3_CTD-2026K11.6	0.532775					ENSG00000148835.10_TAF5	0.687324
ENSG00000079156.16_OSBPL6	1.91703					ENSG00000105048.16_TNNT1	1.3818
ENSG00000156958.14_GALK2	0.666779					ENSG00000136521.12_NDUFB5	0.819132
ENSG00000175066.15_GK5	0.659733					ENSG00000144034.14_TPRKB	0.67679
ENSG00000137273.3_FOXF2	0.794338					ENSG00000196204.11_RNF216P1	0.689282
ENSG00000196275.13_GTF2IRD2	0.450042					ENSG00000082805.19_ERC1	0.805105
ENSG00000160799.11_CCDC12	0.777344					ENSG00000185803.8_SLC52A2	0.620732
ENSG00000147488.11_ST18	9.47363					ENSG00000122203.14_KIAA1191	0.788509
ENSG00000185507.19_IRF7	2.15185					ENSG00000102103.15_PQBP1	1.32393
ENSG00000167191.11_GPRC5B	2.22862					ENSG00000129991.12_TNNI3	2.09047
ENSG00000242349.5_NPPA-AS1	0.49262					ENSG00000162976.12_PQLC3	2.48177
ENSG00000112874.9_NUDT12	0.491311					ENSG00000000460.16_C1orf112	0.487209
ENSG00000149531.15_FRG1BP	0.4404					ENSG00000184675.9_AMER1	1.55557
ENSG00000163466.15_ARPC2	1.22563					ENSG00000077458.12_FAM76B	0.634549
ENSG00000136504.11_KAT7	0.725429					ENSG00000136875.12_PRPF4	0.75219
ENSG00000204116.11_CHIC1	0.657953					ENSG00000242616.3_GNG10	0.345829
ENSG00000273145.1_CITF22-92A6.1	0.410126					ENSG00000119977.20_TCTN3	1.5995
ENSG00000099956.18_SMARCB1	1.29203					ENSG00000256894.1_RP11-283G6.3	0.310892
ENSG00000261606.5_RP11-414J4.2	3.66907					ENSG00000231607.10_DLEU2	0.129361
ENSG00000198203.9_SULT1C2	3.91624					ENSG00000253741.1_CTD-2292P10.4	2.24773
ENSG00000070831.15_CDC42	0.820412					ENSG00000152684.10_PELO	0.673977
ENSG00000275880.1_RP11-90L1.8	7.21936					ENSG00000198721.12_ECI2	1.3145
ENSG00000134802.17_SLC43A3	1.46725					ENSG00000253910.2_PCDHGB2	2.46894
ENSG00000184007.18_PTP4A2	0.810593					ENSG00000182180.13_MRPS16	0.832981
ENSG00000099899.14_TRMT2A	0.758777					ENSG00000141179.13_PCTP	2.17238
ENSG00000214336.4_FOXI3	11.2401					ENSG00000196466.10_ZNF799	0.534575
ENSG00000149136.8_SSRP1	1.27916					ENSG00000159128.14_IFNGR2	1.37298
ENSG00000141699.10_FAM134C	1.42804					ENSG00000172890.11_NADSYN1	1.70369
ENSG00000203685.9_STUM	23.1151					ENSG00000141543.9_EIF4A3	0.888346
ENSG00000280202.1_RP5-1180D12.1	0.234009					ENSG00000182154.7_MRPL41	0.716437
ENSG00000107864.14_CPEB3	1.66073					ENSG00000132467.3_UTP3	0.811615
ENSG00000233757.6_AC092835.2	0.475328					ENSG00000173366.11_RP11-330H6.5	0.20351
ENSG00000134291.11_TMEM106C	1.66895					ENSG00000145016.15_RUBCN	0.75147
ENSG00000065609.14_SNAP91	0.481163					ENSG00000163923.9_RPL39L	0.488606
ENSG00000109472.13_CPE	5.24971					ENSG00000129932.7_DOHH	0.451033
ENSG00000147586.9_MRPS28	0.778047					ENSG00000137693.13_YAP1	0.865174
ENSG00000136925.14_TSTD2	0.743781					ENSG00000204673.10_AKT1S1	1.26812
ENSG00000260912.1_RP11-363E7.4	2.37222					ENSG00000185122.10_HSF1	1.19955
ENSG00000138741.10_TRPC3	6.54445					ENSG00000122417.15_ODF2L	1.18633
ENSG00000197261.11_C6orf141	32.2391					ENSG00000181045.14_SLC26A11	1.68529
ENSG00000245060.6_LINC00847	0.734783					ENSG00000140386.12_SCAPER	0.685385
ENSG00000197632.8_SERPINB2	43.2196					ENSG00000159423.16_ALDH4A1	1.22154
ENSG00000197415.11_VEPH1	2.82261					ENSG00000197989.13_SNHG12	0.696017
ENSG00000141524.15_TMC6	1.25889					ENSG00000039139.9_DNAH5	2.55349
ENSG00000196295.11_AC005154.6	0.476636					ENSG00000145088.8_EAF2	0.26147
ENSG00000124549.14_BTN2A3P	1.60625					ENSG00000132031.12_MATN3	2.03128
ENSG00000163050.16_COQ8A	1.61103					ENSG00000154380.17_ENAH	0.73023
ENSG00000247556.6_OIP5-AS1	0.660977					ENSG00000168872.16_DDX19A	0.729544
ENSG00000171084.15_FAM86JP	0.647847					ENSG00000180979.9_LRRC57	0.83413
ENSG00000051128.18_HOMER3	1.31048					ENSG00000119778.14_ATAD2B	0.794096
ENSG00000151617.15_EDNRA	9.95094					ENSG00000167005.13_NUDT21	0.606981
ENSG00000225921.6_NOL7	0.662699					ENSG00000181019.12_NQO1	1.38576
ENSG00000157601.13_MX1	3.17227					ENSG00000141965.4_FEM1A	0.737756
ENSG00000257242.7_LINC01619	3.13916					ENSG00000158793.13_NIT1	0.71094
ENSG00000204257.14_HLA-DMA	4.87022					ENSG00000137210.13_TMEM14B	0.343626
ENSG00000124383.8_MPHOSPH10	0.678451					ENSG00000100300.17_TSPO	2.34226
ENSG00000080854.14_IGSF9B	0.572623					ENSG00000167113.10_COQ4	1.59585
ENSG00000181773.6_GPR3	1.97253					ENSG00000107872.12_FBXL15	2.08479
ENSG00000203867.7_RBM20	2.07394					ENSG00000213123.10_TCTEX1D2	1.36074
ENSG00000258644.5_SYNJ2BP-COX16	0.52345					ENSG00000173598.13_NUDT4	0.687792
ENSG00000189180.15_ZNF33A	0.757897					ENSG00000157343.8_ARMC12	2.81569
ENSG00000077264.14_PAK3	9.20917					ENSG00000100926.14_TM9SF1	1.27516
ENSG00000054148.17_PHPT1	0.691058					ENSG00000104964.14_AES	0.72898
ENSG00000149633.11_KIAA1755	7.71549					ENSG00000108094.14_CUL2	0.717111
ENSG00000103043.14_VAC14	0.78717					ENSG00000178772.6_CPN2	14.8453
ENSG00000135372.8_NAT10	0.681991					ENSG00000187951.10_ARHGAP11B	0.450435
ENSG00000121005.8_CRISPLD1	4.77615					ENSG00000130054.4_FAM155B	1.62072
ENSG00000109944.10_C11orf63	0.631045					ENSG00000136715.17_SAP130	0.77077
ENSG00000105289.14_TJP3	5.32241					ENSG00000150990.7_DHX37	1.41476
ENSG00000152078.9_TMEM56	2.75183					ENSG00000275620.1_FLJ16779	9.76743
ENSG00000170577.7_SIX2	5.26349					ENSG00000137880.5_GCHFR	1.89123
ENSG00000152669.8_CCNO	1.80883					ENSG00000160712.12_IL6R	2.9728
ENSG00000165949.12_IFI27	3.38502					ENSG00000138767.12_CNOT6L	0.664418
ENSG00000116675.15_DNAJC6	2.08513					ENSG00000061794.12_MRPS35	0.739889
ENSG00000136866.13_ZFP37	0.527022					ENSG00000171155.7_C1GALT1C1	1.28421
ENSG00000115020.16_PIKFYVE	0.683825					ENSG00000086666.18_ZFAND6	1.24572
ENSG00000078142.12_PIK3C3	0.801757					ENSG00000204385.10_SLC44A4	7.66351
ENSG00000144857.14_BOC	5.0893					ENSG00000179456.10_ZBTB18	0.701605
ENSG00000213023.10_SYT3	5.92835					ENSG00000205213.13_LGR4	4.17894
ENSG00000166257.8_SCN3B	3.5934					ENSG00000064703.11_DDX20	0.689918
ENSG00000175711.8_B3GNTL1	0.820904					ENSG00000119514.6_GALNT12	2.99478
ENSG00000248599.1_FLJ42969	12.0045					ENSG00000069966.18_GNB5	1.32927
ENSG00000103021.9_CCDC113	0.599558					ENSG00000160180.15_TFF3	3.84223
ENSG00000149428.18_HYOU1	0.77857					ENSG00000170144.20_HNRNPA3	0.738941
ENSG00000198569.9_SLC34A3	9.10819					ENSG00000169188.4_APEX2	0.656082
ENSG00000146776.14_ATXN7L1	0.672416					ENSG00000197168.11_NEK5	9.31054
ENSG00000206172.8_HBA1	6.86854					ENSG00000196227.10_FAM217B	0.448357
ENSG00000197177.15_ADGRA1	11.4897					ENSG00000141013.16_GAS8	1.30437
ENSG00000137965.10_IFI44	3.17917					ENSG00000117461.14_PIK3R3	0.703706
ENSG00000128881.16_TTBK2	1.28312					ENSG00000130433.7_CACNG6	1.91223
ENSG00000205981.6_DNAJC19	0.503633					ENSG00000272869.5_CTC-487M23.8	0.463572
ENSG00000133316.15_WDR74	0.670232					ENSG00000157227.12_MMP14	2.13795
ENSG00000204248.10_COL11A2	2.33188					ENSG00000157214.13_STEAP2	0.572421
ENSG00000165197.4_VEGFD	0.205993					ENSG00000123576.5_ESX1	0.449311
ENSG00000234498.3_RPL13AP20	2.06482					ENSG00000143457.10_GOLPH3L	0.742657
ENSG00000267058.1_RP11-15A1.3	2.29036					ENSG00000148248.13_SURF4	0.715343
ENSG00000068724.15_TTC7A	1.61303					ENSG00000241014.1_RP11-244H3.1	2.45284
ENSG00000124493.13_GRM4	3.50979					ENSG00000074696.12_HACD3	0.745835
ENSG00000101220.17_C20orf27	1.1233					ENSG00000242294.6_STAG3L5P	1.63283
ENSG00000240687.1_RP11-521D12.1	3.17459					ENSG00000109654.14_TRIM2	1.87924
ENSG00000176371.13_ZSCAN2	0.587095					ENSG00000215193.12_PEX26	1.26566
ENSG00000146757.13_ZNF92	1.52813					ENSG00000215440.11_NPEPL1	1.79411
ENSG00000111319.12_SCNN1A	1.91824					ENSG00000015153.14_YAF2	0.698035
ENSG00000104447.12_TRPS1	0.74817					ENSG00000271361.1_HTATSF1P2	0.279774
ENSG00000126746.17_ZNF384	0.864587					ENSG00000189157.13_FAM47E	2.63901
ENSG00000140743.7_CDR2	0.709772					ENSG00000198855.6_FICD	0.428616
ENSG00000182326.14_C1S	7.66935					ENSG00000187688.14_TRPV2	1.79112
ENSG00000239665.8_RP11-295P9.3	0.681943					ENSG00000042753.11_AP2S1	1.3023
ENSG00000011478.11_QPCTL	1.34727					ENSG00000173145.11_NOC3L	0.650912
ENSG00000135845.9_PIGC	0.847279					ENSG00000184454.6_NCMAP	3.0277
ENSG00000130287.13_NCAN	3.48187					ENSG00000006042.11_TMEM98	1.90358
ENSG00000117448.13_AKR1A1	0.686461					ENSG00000132463.13_GRSF1	0.708529
ENSG00000168350.7_DEGS2	2.36029					ENSG00000185112.5_FAM43A	2.96773
ENSG00000187742.14_SECISBP2	0.685743					ENSG00000160469.16_BRSK1	1.46403
ENSG00000105707.13_HPN	4.50975					ENSG00000197343.10_ZNF655	0.564625
ENSG00000155966.13_AFF2	29.9339					ENSG00000186687.15_LYRM7	0.514618
ENSG00000261787.1_TCF24	2.81729					ENSG00000079313.13_REXO1	0.645047
ENSG00000129221.15_AIPL1	19.7865					ENSG00000063660.8_GPC1	1.97765
ENSG00000173812.10_EIF1	0.546418					ENSG00000134056.11_MRPS36	0.706124
ENSG00000108932.11_SLC16A6	5.44125					ENSG00000163935.13_SFMBT1	0.588616
ENSG00000236753.5_MKLN1-AS	0.697015					ENSG00000057019.15_DCBLD2	1.50146
ENSG00000153823.18_PID1	1.68637					ENSG00000261455.1_LINC01003	3.17322
ENSG00000170889.13_RPS9	0.807478					ENSG00000006715.15_VPS41	1.13861
ENSG00000112305.14_SMAP1	0.814574					ENSG00000149480.6_MTA2	0.881219
ENSG00000250021.7_C15orf38-AP3S2	0.707916					ENSG00000232119.7_MCTS1	0.592723
ENSG00000137571.10_SLCO5A1	16.5634					ENSG00000187266.13_EPOR	1.59675
ENSG00000115137.11_DNAJC27	0.61236					ENSG00000144485.10_HES6	2.22327
ENSG00000198373.12_WWP2	1.341					ENSG00000147400.8_CETN2	1.31435
ENSG00000133317.14_LGALS12	10.0572					ENSG00000260532.1_LA16c-381G6.1	18.3189
ENSG00000112339.14_HBS1L	0.754567					ENSG00000180822.11_PSMG4	0.57244
ENSG00000165512.4_ZNF22	0.715273					ENSG00000148484.17_RSU1	1.66519
ENSG00000146197.8_SCUBE3	3.18974					ENSG00000125505.16_MBOAT7	1.65489
ENSG00000256663.1_RP11-424C20.2	1.93002					ENSG00000147316.12_MCPH1	0.627007
ENSG00000144043.11_TEX261	0.814529					ENSG00000167775.10_CD320	1.52494
ENSG00000240280.6_TCAM1P	1.49971					ENSG00000197563.10_PIGN	1.37899
ENSG00000213085.9_CFAP45	2.97932					ENSG00000072518.20_MARK2	0.655651
ENSG00000135655.15_USP15	0.608452					ENSG00000165244.6_ZNF367	0.216629
ENSG00000152642.10_GPD1L	1.79931					ENSG00000268119.5_CTD-2561J22.5	0.448682
ENSG00000132677.12_RHBG	7.78711					ENSG00000119844.15_AFTPH	0.844579
ENSG00000124608.4_AARS2	0.809377					ENSG00000154358.20_OBSCN	2.05812
ENSG00000106692.13_FKTN	0.761363					ENSG00000170412.16_GPRC5C	1.39562
ENSG00000156298.12_TSPAN7	9.5132					ENSG00000126458.3_RRAS	0.82454
ENSG00000176248.8_ANAPC2	0.702147					ENSG00000155744.9_FAM126B	0.724014
ENSG00000132275.10_RRP8	0.7046					ENSG00000139515.5_PDX1	0.376838
ENSG00000179841.8_AKAP5	2.7919					ENSG00000262633.2_RP11-156P1.2	0.266003
ENSG00000178974.9_FBXO34	1.18267					ENSG00000163947.11_ARHGEF3	1.4614
ENSG00000121671.11_CRY2	0.700769					ENSG00000101493.10_ZNF516	0.765147
ENSG00000131914.10_LIN28A	6.8321					ENSG00000197748.12_CFAP43	4.42338
ENSG00000120688.8_WBP4	0.762797					ENSG00000138623.9_SEMA7A	5.09963
ENSG00000133863.7_TEX15	2.54418					ENSG00000178467.17_P4HTM	1.79114
ENSG00000084636.17_COL16A1	2.08399					ENSG00000160584.15_SIK3	0.785148
ENSG00000187848.12_P2RX2	7.55403					ENSG00000124920.13_MYRF	1.55453
ENSG00000174521.7_TTC9B	2.22887					ENSG00000144426.18_NBEAL1	1.33775
ENSG00000137601.16_NEK1	1.22582					ENSG00000108175.16_ZMIZ1	1.28619
ENSG00000122877.15_EGR2	8.40594					ENSG00000103966.10_EHD4	0.726713
ENSG00000249853.7_HS3ST5	13.6368					ENSG00000125944.18_HNRNPR	0.747191
ENSG00000132485.13_ZRANB2	0.69318					ENSG00000173905.8_GOLIM4	1.28861
ENSG00000060491.16_OGFR	0.860087					ENSG00000090470.14_PDCD7	0.694343
ENSG00000236829.9_Z97634.3	0.494712					ENSG00000110344.9_UBE4A	1.47864
ENSG00000059769.19_DNAJC25	0.673789					ENSG00000154814.13_OXNAD1	0.605212
ENSG00000215114.8_UBXN2B	0.79762					ENSG00000068697.6_LAPTM4A	1.10796
ENSG00000160606.10_TLCD1	0.721015					ENSG00000105671.11_DDX49	0.631535
ENSG00000113749.7_HRH2	8.2958					ENSG00000149781.12_FERMT3	0.334393
ENSG00000278845.4_MRPL45	0.782834					ENSG00000089737.16_DDX24	0.683582
ENSG00000197889.9_MEIG1	4.55695					ENSG00000166128.12_RAB8B	1.34568
ENSG00000163319.10_MRPS18C	0.745198					ENSG00000136824.18_SMC2	0.752828
ENSG00000251503.8_APITD1-CORT	1.69509					ENSG00000265763.3_ZNF488	0.433322
ENSG00000148384.12_INPP5E	0.734016					ENSG00000097096.8_SYDE2	0.706028
ENSG00000109743.10_BST1	1.91938					ENSG00000187535.13_IFT140	1.69354
ENSG00000183908.5_LRRC55	39.3448					ENSG00000112697.15_TMEM30A	1.52972
ENSG00000071575.11_TRIB2	1.79398					ENSG00000143493.12_INTS7	0.651512
ENSG00000196116.7_TDRD7	1.67289					ENSG00000166167.17_BTRC	0.802306
ENSG00000188219.14_POTEE	2.39812					ENSG00000169446.5_MMGT1	0.668972
ENSG00000137225.12_CAPN11	3.55621					ENSG00000103355.13_PRSS33	6.02961
ENSG00000204427.11_ABHD16A	0.838619					ENSG00000164056.10_SPRY1	1.60607
ENSG00000179528.15_LBX2	0.69578					ENSG00000148303.16_RPL7A	1.19959
ENSG00000126709.14_IFI6	5.31288					ENSG00000129353.14_SLC44A2	4.01681
ENSG00000159259.7_CHAF1B	1.43576					ENSG00000177548.12_RABEP2	2.68247
ENSG00000126368.5_NR1D1	0.501326					ENSG00000267260.1_CTD-2162K18.4	0.571795
ENSG00000088356.5_PDRG1	0.545868					ENSG00000141012.12_GALNS	1.33626
ENSG00000170275.14_CRTAP	1.444					ENSG00000204227.4_RING1	0.660012
ENSG00000267500.1_ZNF887P	2.53877					ENSG00000068489.12_PRR11	0.488992
ENSG00000107957.16_SH3PXD2A	1.22032					ENSG00000133135.13_RNF128	1.58232
ENSG00000148200.16_NR6A1	0.670817					ENSG00000162889.10_MAPKAPK2	0.677843
ENSG00000167202.11_TBC1D2B	1.61997					ENSG00000119328.11_FAM206A	0.693274
ENSG00000267750.5_RUNDC3A-AS1	1.99366					ENSG00000168785.7_TSPAN5	0.56904
ENSG00000143819.12_EPHX1	1.76292					ENSG00000130826.17_DKC1	0.443132
ENSG00000100968.13_NFATC4	2.66777					ENSG00000188833.9_ENTPD8	5.01752
ENSG00000242687.2_AC004893.11	0.569195					ENSG00000066697.14_MSANTD3	0.373068
ENSG00000114125.13_RNF7	0.860169					ENSG00000140259.6_MFAP1	0.715433
ENSG00000041988.15_THAP3	0.77148					ENSG00000092208.16_GEMIN2	0.577403
ENSG00000198466.11_ZNF587	0.741179					ENSG00000005469.11_CROT	1.96353
ENSG00000137628.16_DDX60	0.709926					ENSG00000166398.12_KIAA0355	0.731161
ENSG00000164117.13_FBXO8	0.605724					ENSG00000136436.14_CALCOCO2	1.20876
ENSG00000111344.11_RASAL1	7.03543					ENSG00000074855.10_ANO8	2.31302
ENSG00000260276.2_RP11-77H9.2	0.295601					ENSG00000205571.13_SMN2	0.288443
ENSG00000186832.8_KRT16	5.81768					ENSG00000166598.14_HSP90B1	1.28267
ENSG00000179583.18_CIITA	13.4705					ENSG00000103037.11_SETD6	0.61649
ENSG00000173013.5_CCDC96	2.20935					ENSG00000129255.15_MPDU1	0.825771
ENSG00000179046.8_TRIML2	17.8543					ENSG00000225978.3_HAR1A	4.32756
ENSG00000174718.11_KIAA1551	0.733457					ENSG00000049246.14_PER3	0.508975
ENSG00000169836.4_TACR3	10.7303					ENSG00000127980.15_PEX1	1.39178
ENSG00000166902.4_MRPL16	0.572474					ENSG00000085511.19_MAP3K4	0.802513
ENSG00000060558.3_GNA15	2.28784					ENSG00000168802.12_CHTF8	0.815688
ENSG00000167994.11_RAB3IL1	0.485755					ENSG00000272514.5_CFAP206	58.0325
ENSG00000108651.9_UTP6	0.714525					ENSG00000214944.9_ARHGEF28	0.592842
ENSG00000232803.1_SLCO4A1-AS1	3.65585					ENSG00000133265.10_HSPBP1	0.742811
ENSG00000142319.17_SLC6A3	24.132					ENSG00000121741.16_ZMYM2	0.821404
ENSG00000178951.8_ZBTB7A	0.87228					ENSG00000196547.14_MAN2A2	1.33707
ENSG00000182397.14_DNM1P46	0.366467					ENSG00000136003.15_ISCU	0.700849
ENSG00000260464.1_RP4-561L24.3	0.311343					ENSG00000112981.4_NME5	2.23429
ENSG00000125089.16_SH3TC1	2.97701					ENSG00000167508.11_MVD	0.579976
ENSG00000162032.15_SPSB3	1.32962					ENSG00000156273.15_BACH1	0.617699
ENSG00000088280.18_ASAP3	1.78091					ENSG00000185187.12_SIGIRR	1.67793
ENSG00000138617.14_PARP16	1.35666					ENSG00000135249.7_RINT1	0.800052
ENSG00000056291.17_NPFFR2	7.22657					ENSG00000069424.14_KCNAB2	1.41911
ENSG00000125447.16_GGA3	1.13561					ENSG00000099998.17_GGT5	6.94937
ENSG00000111615.13_KRR1	0.873372					ENSG00000167842.15_MIS12	0.676303
ENSG00000118518.15_RNF146	0.788604					ENSG00000165501.16_LRR1	0.567718
ENSG00000155868.7_MED7	0.622657					ENSG00000261801.5_LOXL1-AS1	1.62264
ENSG00000162367.11_TAL1	6.29772					ENSG00000180891.12_CUEDC1	1.48584
ENSG00000102096.9_PIM2	1.44887					ENSG00000196199.13_MPHOSPH8	1.19413
ENSG00000189001.10_SBSN	2.51444					ENSG00000188677.14_PARVB	1.87123
ENSG00000183128.7_CALHM3	12.6683					ENSG00000205560.12_CPT1B	1.47823
ENSG00000159593.14_NAE1	0.767164					ENSG00000119771.14_KLHL29	1.31803
ENSG00000141664.9_ZCCHC2	0.626345					ENSG00000112031.15_MTRF1L	0.509347
ENSG00000105559.11_PLEKHA4	2.23576					ENSG00000117602.11_RCAN3	1.39576
ENSG00000166783.21_KIAA0430	0.722815					ENSG00000138336.8_TET1	1.57453
ENSG00000211448.11_DIO2	14.8909					ENSG00000268575.1_RP1-283E3.8	2.19806
ENSG00000196576.14_PLXNB2	1.3416					ENSG00000244687.11_UBE2V1	0.905508
ENSG00000178078.11_STAP2	1.81971					ENSG00000029725.16_RABEP1	1.2025
ENSG00000257285.5_RP11-298I3.1	0.189838					ENSG00000157911.9_PEX10	0.651794
ENSG00000178860.8_MSC	7.01187					ENSG00000092199.17_HNRNPC	0.752566
ENSG00000054938.15_CHRDL2	5.36294					ENSG00000171388.11_APLN	10.8633
ENSG00000198169.8_ZNF251	0.638633					ENSG00000235288.3_RP11-70C1.3	9.32275
ENSG00000023041.11_ZDHHC6	0.883974					ENSG00000107874.10_CUEDC2	1.2127
ENSG00000152620.12_NADK2	0.629047					ENSG00000170382.11_LRRN2	4.0235
ENSG00000168010.10_ATG16L2	2.27145					ENSG00000126107.14_HECTD3	1.54018
ENSG00000138050.14_THUMPD2	0.703579					ENSG00000184254.16_ALDH1A3	0.696649
ENSG00000275342.4_PRAG1	1.25111					ENSG00000182944.17_EWSR1	0.80275
ENSG00000213516.9_RBMXL1	0.741486					ENSG00000139131.12_YARS2	0.763775
ENSG00000112182.14_BACH2	1.56902					ENSG00000078114.18_NEBL	1.47785
ENSG00000126803.9_HSPA2	2.49776					ENSG00000127666.9_TICAM1	0.698714
ENSG00000258311.5_RP11-644F5.10	1.74247					ENSG00000275964.1_RP11-61K9.3	9.42877
ENSG00000175509.8_RP11-395L14.13	9.33669					ENSG00000112852.6_PCDHB2	2.35921
ENSG00000110324.10_IL10RA	8.16658					ENSG00000227345.8_PARG	0.793244
ENSG00000167723.14_TRPV3	1.9892					ENSG00000280099.1_RP11-33E12.2	0.616352
ENSG00000126062.3_TMEM115	0.771534					ENSG00000167695.14_FAM57A	0.711641
ENSG00000268964.1_ERVV-2	16.0856					ENSG00000110107.8_PRPF19	0.751725
ENSG00000119333.11_WDR34	1.49339					ENSG00000172840.6_PDP2	0.633778
ENSG00000142875.19_PRKACB	0.827152					ENSG00000135093.12_USP30	0.726519
ENSG00000139218.17_SCAF11	0.804227					ENSG00000010072.15_SPRTN	0.663391
ENSG00000133433.10_GSTT2B	2.45493					ENSG00000164039.14_BDH2	2.64943
ENSG00000186020.12_ZNF529	0.770035					ENSG00000178878.12_APOLD1	2.39194
ENSG00000177508.11_IRX3	2.28016					ENSG00000004478.7_FKBP4	0.710877
ENSG00000254389.3_RHPN1-AS1	2.04772					ENSG00000279821.1_RP11-1334A24.5	0.325378
ENSG00000263244.2_RP11-473I1.9	52.9423					ENSG00000132004.12_FBXW9	1.56731
ENSG00000229167.1_RP11-73M7.1	9.60361					ENSG00000156261.12_CCT8	1.15206
ENSG00000175467.14_SART1	1.11235					ENSG00000110075.14_PPP6R3	0.740642
ENSG00000112299.7_VNN1	18.1897					ENSG00000273466.1_RP11-548H3.1	0.477374
ENSG00000118193.11_KIF14	2.22195					ENSG00000215472.10_RPL17-C18orf32	1.60255
ENSG00000177646.18_ACAD9	1.52288					ENSG00000007541.16_PIGQ	2.08251
ENSG00000105771.13_SMG9	0.540444					ENSG00000082014.16_SMARCD3	1.41485
ENSG00000158458.19_NRG2	1.66425					ENSG00000066032.18_CTNNA2	5.17386
ENSG00000166105.15_GLB1L3	8.58741					ENSG00000196154.11_S100A4	1.56693
ENSG00000258465.6_RP11-574F21.3	0.247015					ENSG00000267041.5_ZNF850	0.431162
ENSG00000100697.14_DICER1	0.851479					ENSG00000115266.11_APC2	1.72774
ENSG00000100038.19_TOP3B	1.28716					ENSG00000187260.15_WDR86	8.12574
ENSG00000013573.16_DDX11	1.27127					ENSG00000165916.8_PSMC3	0.665159
ENSG00000120963.11_ZNF706	0.825136					ENSG00000118307.18_CASC1	5.37789
ENSG00000224081.8_SLC44A3-AS1	2.70235					ENSG00000167797.7_CDK2AP2	1.49368
ENSG00000181143.15_MUC16	4.01164					ENSG00000184208.10_C22orf46	0.815017
ENSG00000173933.19_RBM4	0.735216					ENSG00000165698.15_SPACA9	2.27986
ENSG00000242082.1_RP1-90G24.10	2.30751					ENSG00000039319.16_ZFYVE16	1.26448
ENSG00000124523.15_SIRT5	0.50364					ENSG00000183077.15_AFMID	0.778029
ENSG00000100461.17_RBM23	1.50415					ENSG00000280123.1_RP11-267M23.1	0.497261
ENSG00000278811.4_LINC00624	19.4835					ENSG00000047365.11_ARAP2	0.630193
ENSG00000047936.10_ROS1	12.8994					ENSG00000141933.9_TPGS1	2.63301
ENSG00000175265.17_GOLGA8A	0.884559					ENSG00000156411.9_C14orf2	0.840411
ENSG00000165124.17_SVEP1	4.43789					ENSG00000133315.10_MACROD1	1.723
ENSG00000280587.1_LINC01348	6.41023					ENSG00000144659.10_SLC25A38	1.25717
ENSG00000164983.7_TMEM65	0.659356					ENSG00000171311.12_EXOSC1	0.646954
ENSG00000166546.13_BEAN1	9.65828					ENSG00000204104.11_TRAF3IP1	1.23161
ENSG00000169018.5_FEM1B	0.678848					ENSG00000134910.12_STT3A	0.777624
ENSG00000162946.21_DISC1	2.01373					ENSG00000111775.2_COX6A1	0.766136
ENSG00000182612.10_TSPAN10	1.63695					ENSG00000131473.16_ACLY	1.38658
ENSG00000170846.16_AC093323.3	2.42278					ENSG00000274897.2_PANO1	5.16876
ENSG00000163626.16_COX18	0.686487					ENSG00000175938.6_ORAI3	2.30882
ENSG00000173273.15_TNKS	0.823586					ENSG00000111707.11_SUDS3	0.629775
ENSG00000153902.13_LGI4	5.28141					ENSG00000153029.14_MR1	1.67957
ENSG00000198108.3_CHSY3	4.54573					ENSG00000165309.13_ARMC3	5.67199
ENSG00000174607.10_UGT8	1.98223					ENSG00000096401.7_CDC5L	0.779395
ENSG00000185046.18_ANKS1B	0.487829					ENSG00000220785.7_MTMR9LP	2.23459
ENSG00000082196.20_C1QTNF3	0.347697					ENSG00000167608.11_TMC4	2.88439
ENSG00000169564.6_PCBP1	0.85529					ENSG00000150873.11_C2orf50	4.39554
ENSG00000214331.8_RP11-252A24.2	0.675954					ENSG00000272142.1_RP11-428J1.5	2.37684
ENSG00000125898.12_FAM110A	2.28505					ENSG00000100299.17_ARSA	1.5747
ENSG00000213742.6_ZNF337-AS1	0.757274					ENSG00000078269.14_SYNJ2	1.75377
ENSG00000114446.4_IFT57	1.17448					ENSG00000136518.16_ACTL6A	0.783118
ENSG00000168447.10_SCNN1B	5.47698					ENSG00000072210.18_ALDH3A2	1.57198
ENSG00000239620.1_RP11-88I21.1	16.3303					ENSG00000133030.20_MPRIP	0.83987
ENSG00000133983.14_COX16	0.723439					ENSG00000152242.10_C18orf25	0.574447
ENSG00000111728.10_ST8SIA1	8.29682					ENSG00000205356.9_TECPR1	1.4901
ENSG00000154133.14_ROBO4	28.8923					ENSG00000066629.16_EML1	1.66793
ENSG00000115008.5_IL1A	13.3604					ENSG00000136448.11_NMT1	0.722019
ENSG00000108018.15_SORCS1	11.4746					ENSG00000178718.6_RPP25	0.765542
ENSG00000168653.10_NDUFS5	1.32685					ENSG00000265681.7_RPL17	1.17808
ENSG00000204149.10_AGAP6	0.78515					ENSG00000111843.13_TMEM14C	0.574766
ENSG00000171490.12_RSL1D1	0.567059					ENSG00000167987.10_VPS37C	0.573102
ENSG00000182175.13_RGMA	12.7312					ENSG00000080986.12_NDC80	0.463097
ENSG00000100504.16_PYGL	1.84574					ENSG00000171307.18_ZDHHC16	1.25775
ENSG00000173875.13_ZNF791	0.665751					ENSG00000161016.17_RPL8	1.12121
ENSG00000103066.12_PLA2G15	1.63185					ENSG00000169814.12_BTD	1.56603
ENSG00000218891.4_ZNF579	0.711356					ENSG00000174327.6_SLC16A13	2.15066
ENSG00000279191.1_RP11-803D5.1	2.30132					ENSG00000275074.1_NUDT18	5.40684
ENSG00000198734.10_F5	10.4105					ENSG00000263956.6_NBPF11	0.724894
ENSG00000235568.6_NFAM1	3.81226					ENSG00000162882.14_HAAO	2.85964
ENSG00000163762.6_TM4SF18	1.49007					ENSG00000007545.15_CRAMP1	0.838868
ENSG00000276291.5_FRG1HP	0.594661					ENSG00000085831.15_TTC39A	1.86745
ENSG00000119718.10_EIF2B2	0.649975					ENSG00000225361.3_PPP1R26-AS1	3.47455
ENSG00000151650.7_VENTX	6.74642					ENSG00000164889.13_SLC4A2	1.11463
ENSG00000082482.13_KCNK2	19.4757					ENSG00000157107.13_FCHO2	1.25618
ENSG00000165060.11_FXN	0.70937					ENSG00000006062.14_MAP3K14	0.627823
ENSG00000167311.13_ART5	3.45447					ENSG00000100227.17_POLDIP3	0.874284
ENSG00000125870.10_SNRPB2	0.750911					ENSG00000023287.12_RB1CC1	0.861311
ENSG00000084731.14_KIF3C	1.39011					ENSG00000138780.14_GSTCD	0.698115
ENSG00000115561.15_CHMP3	0.745823					ENSG00000061987.14_MON2	0.739777
ENSG00000142949.16_PTPRF	0.731752					ENSG00000157778.8_PSMG3	0.798847
ENSG00000114923.16_SLC4A3	0.816142					ENSG00000157741.14_UBN2	0.785256
ENSG00000198771.10_RCSD1	2.56555					ENSG00000204856.11_FAM216A	0.634872
ENSG00000119547.5_ONECUT2	1.77234					ENSG00000154529.14_CNTNAP3B	1.96345
ENSG00000141401.11_IMPA2	1.54433					ENSG00000272512.1_RP11-54O7.17	0.326883
ENSG00000215861.5_WI2-1896O14.1	3.68959					ENSG00000152556.15_PFKM	1.65452
ENSG00000164418.19_GRIK2	2.69665					ENSG00000163913.11_IFT122	1.67391
ENSG00000092096.16_SLC22A17	5.498					ENSG00000130829.17_DUSP9	1.67157
ENSG00000137574.10_TGS1	0.798057					ENSG00000279809.1_AC005538.3	0.535582
ENSG00000186907.7_RTN4RL2	3.67478					ENSG00000280832.1_ST3GAL4-AS1	1.77567
ENSG00000064726.9_BTBD1	0.938686					ENSG00000175745.11_NR2F1	2.57135
ENSG00000188487.11_INSC	10.109					ENSG00000138131.3_LOXL4	2.37768
ENSG00000271533.1_RP3-368A4.6	0.647715					ENSG00000122299.11_ZC3H7A	0.639141
ENSG00000000419.12_DPM1	1.13124					ENSG00000257698.1_RP11-620J15.3	0.629854
ENSG00000188242.4_PP7080	1.6008					ENSG00000078967.12_UBE2D4	0.694384
ENSG00000204610.12_TRIM15	7.03993					ENSG00000115977.18_AAK1	0.759428
ENSG00000184988.8_TMEM106A	0.506782					ENSG00000143153.12_ATP1B1	1.44506
ENSG00000150967.17_ABCB9	2.18584					ENSG00000196792.11_STRN3	1.55564
ENSG00000162896.5_PIGR	17.7648					ENSG00000205084.10_TMEM231	1.75799
ENSG00000126756.11_UXT	0.725431					ENSG00000168487.17_BMP1	1.56184
ENSG00000204160.11_ZDHHC18	0.829871					ENSG00000254221.2_PCDHGB1	2.75046
ENSG00000273015.2_RP11-352M15.2	0.664326					ENSG00000104067.16_TJP1	0.788794
ENSG00000197283.14_SYNGAP1	0.614432					ENSG00000196700.8_ZNF512B	0.609357
ENSG00000184227.7_ACOT1	0.69501					ENSG00000050165.17_DKK3	1.56448
ENSG00000071889.16_FAM3A	0.728557					ENSG00000182218.9_HHIPL1	1.85048
ENSG00000065518.7_NDUFB4	0.783914					ENSG00000158850.14_B4GALT3	1.24556
ENSG00000104408.9_EIF3E	0.782483					ENSG00000078081.7_LAMP3	0.388777
ENSG00000182050.13_MGAT4C	13.7988					ENSG00000074695.5_LMAN1	0.897166
ENSG00000128045.6_RASL11B	3.41343					ENSG00000197345.12_MRPL21	0.65463
ENSG00000272913.1_RP11-440D17.3	0.572491					ENSG00000269964.2_MEI4	3.63112
ENSG00000233024.7_RP11-1212A22.4	0.670537					ENSG00000155324.9_GRAMD3	5.20982
ENSG00000187049.9_TMEM216	0.758188					ENSG00000143228.12_NUF2	0.479732
ENSG00000187961.13_KLHL17	1.25048					ENSG00000134864.10_GGACT	3.35803
ENSG00000172478.17_C2orf54	21.9501					ENSG00000129315.10_CCNT1	0.587248
ENSG00000135638.13_EMX1	3.73956					ENSG00000114867.20_EIF4G1	0.693637
ENSG00000179588.8_ZFPM1	1.57059					ENSG00000179295.17_PTPN11	0.669721
ENSG00000203877.8_RIPPLY2	0.5461					ENSG00000167671.11_UBXN6	1.34063
ENSG00000242574.8_HLA-DMB	13.1275					ENSG00000178921.13_PFAS	0.659043
ENSG00000174132.8_FAM174A	0.546917					ENSG00000169239.12_CA5B	2.14054
ENSG00000158483.15_FAM86C1	0.747257					ENSG00000168078.9_PBK	0.442858
ENSG00000187867.8_PALM3	3.47166					ENSG00000198719.8_DLL1	6.59978
ENSG00000128604.19_IRF5	1.75083					ENSG00000255154.7_RP11-80H18.3	0.590666
ENSG00000023318.7_ERP44	1.20308					ENSG00000272391.5_POM121C	0.706174
ENSG00000154040.20_CABYR	1.42535					ENSG00000133256.12_PDE6B	2.1928
ENSG00000141759.14_TXNL4A	0.88651					ENSG00000127415.12_IDUA	1.81749
ENSG00000101544.8_ADNP2	1.38992					ENSG00000179119.14_SPTY2D1	0.420056
ENSG00000016402.13_IL20RA	9.56385					ENSG00000156509.13_FBXO43	0.410908
ENSG00000107099.15_DOCK8	2.50981					ENSG00000091527.15_CDV3	1.07678
ENSG00000187775.16_DNAH17	2.54967					ENSG00000179271.2_GADD45GIP1	0.756985
ENSG00000010256.10_UQCRC1	1.34477					ENSG00000198089.15_SFI1	1.43431
ENSG00000074211.13_PPP2R2C	0.744075					ENSG00000154556.17_SORBS2	2.17928
ENSG00000108509.20_CAMTA2	0.702283					ENSG00000122958.14_VPS26A	0.662785
ENSG00000171223.5_JUNB	1.32643					ENSG00000111581.9_NUP107	0.624244
ENSG00000089041.16_P2RX7	4.51046					ENSG00000127483.17_HP1BP3	0.874946
ENSG00000259617.1_RP11-540O11.6	6.52996					ENSG00000162734.12_PEA15	0.729117
ENSG00000088451.10_TGDS	0.565935					ENSG00000104490.17_NCALD	16.2069
ENSG00000160801.13_PTH1R	7.1257					ENSG00000142856.16_ITGB3BP	0.561151
ENSG00000284543.1_LINC01226	12.1334					ENSG00000141076.17_UTP4	0.675469
ENSG00000163082.9_SGPP2	45.1029					ENSG00000168993.14_CPLX1	2.18823
ENSG00000100379.17_KCTD17	1.4104					ENSG00000108468.14_CBX1	0.769351
ENSG00000181163.13_NPM1	0.645273					ENSG00000174721.9_FGFBP3	2.19927
ENSG00000163701.18_IL17RE	1.93975					ENSG00000176700.19_SCAND2P	0.561316
ENSG00000103852.12_TTC23	0.78004					ENSG00000158113.12_LRRC43	7.40437
ENSG00000272269.1_RP11-500C11.3	3.24354					ENSG00000160172.10_FAM86C2P	1.70685
ENSG00000183684.7_ALYREF	1.19483					ENSG00000198843.12_SELENOT	0.737688
ENSG00000110048.11_OSBP	0.660089					ENSG00000011638.10_TMEM159	2.22144
ENSG00000077420.15_APBB1IP	8.76208					ENSG00000247271.6_ZBED5-AS1	3.30989
ENSG00000256008.2_RP11-728G15.1	6.96456					ENSG00000204859.12_ZBTB48	0.7249
ENSG00000072818.11_ACAP1	5.76683					ENSG00000162139.9_NEU3	0.793334
ENSG00000140279.12_DUOX2	6.57291					ENSG00000171943.11_SRGAP2C	0.698508
ENSG00000141404.15_GNAL	2.07484					ENSG00000150779.11_TIMM8B	0.732708
ENSG00000185669.5_SNAI3	3.98096					ENSG00000103260.8_METRN	1.53629
ENSG00000170881.4_RNF139	0.808055					ENSG00000280537.2_RP11-33O4.2	0.548314
ENSG00000183114.7_FAM43B	2.68661					ENSG00000126947.12_ARMCX1	1.77797
ENSG00000159256.12_MORC3	0.869609					ENSG00000119596.17_YLPM1	0.818789
ENSG00000144908.13_ALDH1L1	5.00639					ENSG00000156103.15_MMP16	1.76296
ENSG00000157500.10_APPL1	0.884473					ENSG00000122390.17_NAA60	0.801881
ENSG00000143224.17_PPOX	0.713633					ENSG00000169641.13_LUZP1	0.734544
ENSG00000115041.12_KCNIP3	0.701001					ENSG00000066455.12_GOLGA5	0.786517
ENSG00000188878.19_FBF1	0.72239					ENSG00000268975.1_MIA-RAB4B	0.151999
ENSG00000182492.15_BGN	2.55481					ENSG00000236901.6_MIR600HG	0.486506
ENSG00000250251.6_PKD1P6	0.492592					ENSG00000072840.12_EVC	1.56557
ENSG00000185158.12_LRRC37B	0.741793					ENSG00000259024.6_TVP23C-CDRT4	2.7246
ENSG00000131095.12_GFAP	4.9343					ENSG00000167384.10_ZNF180	0.61211
ENSG00000161526.14_SAP30BP	0.801906					ENSG00000118620.12_ZNF430	0.436028
ENSG00000203644.3_RP11-332M2.1	0.655985					ENSG00000152465.17_NMT2	0.680375
ENSG00000198093.10_ZNF649	0.553401					ENSG00000123064.12_DDX54	1.49661
ENSG00000101850.12_GPR143	13.9119					ENSG00000123388.4_HOXC11	1.43083
ENSG00000168778.11_TCTN2	1.56478					ENSG00000102218.5_RP2	1.29317
ENSG00000198690.9_FAN1	0.756606					ENSG00000139718.10_SETD1B	0.660208
ENSG00000091164.12_TXNL1	0.630628					ENSG00000173531.15_MST1	1.94921
ENSG00000073464.11_CLCN4	1.59446					ENSG00000163435.15_ELF3	2.02568
ENSG00000178397.12_FAM220A	0.769837					ENSG00000155254.12_MARVELD1	1.70288
ENSG00000110619.17_CARS	1.45854					ENSG00000136367.13_ZFHX2	2.29494
ENSG00000117751.17_PPP1R8	0.630284					ENSG00000165502.6_RPL36AL	0.770224
ENSG00000135253.13_KCP	2.6752					ENSG00000277494.1_GPIHBP1	2.34545
ENSG00000041880.14_PARP3	0.773879					ENSG00000140374.15_ETFA	0.668336
ENSG00000130997.16_POLN	2.09955					ENSG00000158008.9_EXTL1	10.9244
ENSG00000261116.1_RP3-523K23.2	20.0508					ENSG00000278615.4_C11orf98	0.662279
ENSG00000146842.16_TMEM209	0.530455					ENSG00000047597.5_XK	0.59754
ENSG00000159403.15_C1R	3.58355					ENSG00000165887.11_ANKRD2	0.29821
ENSG00000104219.12_ZDHHC2	0.750019					ENSG00000116151.13_MORN1	2.36485
ENSG00000274944.4_RP5-864K19.6	5.05253					ENSG00000254996.5_ANKHD1-EIF4EBP3	0.861666
ENSG00000122707.11_RECK	2.03127					ENSG00000188171.15_ZNF626	1.71412
ENSG00000102931.7_ARL2BP	0.729618					ENSG00000166197.16_NOLC1	0.536037
ENSG00000249693.2_THEGL	6.91948					ENSG00000178234.12_GALNT11	1.29424
ENSG00000158315.10_RHBDL2	1.89914					ENSG00000198816.6_ZNF358	1.83684
ENSG00000187672.12_ERC2	3.77525					ENSG00000108479.11_GALK1	2.78197
ENSG00000281406.1_BLACAT1	4.61285					ENSG00000154099.17_DNAAF1	18.0579
ENSG00000251485.1_AC068134.10	0.612408					ENSG00000196372.12_ASB13	1.36276
ENSG00000102854.15_MSLN	2.8668					ENSG00000107937.18_GTPBP4	0.656889
ENSG00000104218.14_CSPP1	0.853713					ENSG00000112294.12_ALDH5A1	1.36042
ENSG00000119121.21_TRPM6	3.69822					ENSG00000130640.13_TUBGCP2	1.44211
ENSG00000196453.7_ZNF777	0.7857					ENSG00000125834.12_STK35	0.790149
ENSG00000217236.1_SP9	5.88745					ENSG00000133112.16_TPT1	1.2795
ENSG00000196152.10_ZNF79	0.694362					ENSG00000120322.3_PCDHB8	2.08241
ENSG00000236144.6_TMEM147-AS1	0.660564					ENSG00000104969.9_SGTA	0.514039
ENSG00000158716.8_DUSP23	0.6752					ENSG00000171365.15_CLCN5	0.626902
ENSG00000164520.11_RAET1E	5.2059					ENSG00000101639.18_CEP192	0.738927
ENSG00000165684.4_SNAPC4	1.19951					ENSG00000184752.12_NDUFA12	0.752442
ENSG00000105053.10_VRK3	1.31162					ENSG00000009844.15_VTA1	0.749624
ENSG00000231327.1_LINC01816	0.300279					ENSG00000142606.15_MMEL1	11.0265
ENSG00000197603.13_C5orf42	0.722605					ENSG00000242110.7_AMACR	2.14656
ENSG00000251474.6_RPL32P3	0.754094					ENSG00000067836.12_ROGDI	1.98279
ENSG00000184507.15_NUTM1	6.55611					ENSG00000113356.11_POLR3G	0.515697
ENSG00000114021.11_NIT2	0.764298					ENSG00000159459.11_UBR1	0.750379
ENSG00000236255.1_AC009404.2	0.492987					ENSG00000143512.12_HHIPL2	7.96907
ENSG00000244255.5_XXbac-BPG116M5.17	40.8604					ENSG00000164885.12_CDK5	2.04235
ENSG00000184574.9_LPAR5	9.88167					ENSG00000066136.20_NFYC	0.717286
ENSG00000161547.16_SRSF2	1.13418					ENSG00000107819.13_SFXN3	1.41325
ENSG00000095587.8_TLL2	2.69408					ENSG00000112695.11_COX7A2	0.7106
ENSG00000102003.10_SYP	0.475205					ENSG00000105963.13_ADAP1	2.53215
ENSG00000236078.1_LINC01447	7.19615					ENSG00000164466.12_SFXN1	0.585953
ENSG00000177873.12_ZNF619	0.55046					ENSG00000111664.10_GNB3	0.283738
ENSG00000213689.11_TREX1	3.69316					ENSG00000162910.18_MRPL55	0.67435
ENSG00000087095.12_NLK	1.24395					ENSG00000139117.13_CPNE8	1.7594
ENSG00000234420.7_ZNF37BP	1.30647					ENSG00000179222.17_MAGED1	1.55062
ENSG00000099977.13_DDT	0.652591					ENSG00000037474.14_NSUN2	0.585084
ENSG00000163322.13_FAM175A	0.552717					ENSG00000105619.13_TFPT	1.54144
ENSG00000149716.12_ORAOV1	0.592399					ENSG00000076944.15_STXBP2	1.60836
ENSG00000196754.10_S100A2	2.16083					ENSG00000264668.1_RP13-582O9.6	4.05105
ENSG00000110844.13_PRPF40B	0.559742					ENSG00000126883.16_NUP214	0.689653
ENSG00000125375.14_ATP5S	0.739681					ENSG00000169972.11_PUSL1	0.696693
ENSG00000165271.16_NOL6	0.642641					ENSG00000092036.18_HAUS4	1.79862
ENSG00000107147.12_KCNT1	13.6259					ENSG00000170214.3_ADRA1B	2.50747
ENSG00000074276.10_CDHR2	3.30128					ENSG00000072062.13_PRKACA	1.31259
ENSG00000240583.11_AQP1	2.12483					ENSG00000137822.12_TUBGCP4	0.640776
ENSG00000091128.12_LAMB4	6.39303					ENSG00000144730.17_IL17RD	2.64566
ENSG00000162419.12_GMEB1	0.785963					ENSG00000143614.9_GATAD2B	0.620168
ENSG00000168283.13_BMI1	0.698357					ENSG00000164778.4_EN2	0.48625
ENSG00000130402.11_ACTN4	1.63461					ENSG00000138744.14_NAAA	2.92323
ENSG00000153896.17_ZNF599	0.552252					ENSG00000059915.16_PSD	2.42615
ENSG00000106992.17_AK1	1.69547					ENSG00000270629.5_NBPF14	0.65537
ENSG00000124104.18_SNX21	1.21111					ENSG00000205221.12_VIT	16.5187
ENSG00000169612.3_FAM103A1	0.782211					ENSG00000041802.10_LSG1	0.842862
ENSG00000133107.14_TRPC4	6.39174					ENSG00000213020.9_ZNF611	0.706812
ENSG00000157502.13_MUM1L1	11.0801					ENSG00000173264.14_GPR137	1.28711
ENSG00000135517.6_MIP	5.57343					ENSG00000146676.8_PURB	0.66655
ENSG00000135723.13_FHOD1	1.75942					ENSG00000075142.13_SRI	1.34775
ENSG00000134480.13_CCNH	0.64125					ENSG00000168944.15_CEP120	1.38408
ENSG00000119013.8_NDUFB3	1.28892					ENSG00000008256.15_CYTH3	0.741587
ENSG00000171121.16_KCNMB3	0.72779					ENSG00000278989.1_RP11-762L8.6	0.582739
ENSG00000189171.14_S100A13	1.71645					ENSG00000070540.12_WIPI1	1.55025
ENSG00000198964.13_SGMS1	0.802749					ENSG00000204175.5_GPRIN2	3.92751
ENSG00000198492.15_YTHDF2	0.895311					ENSG00000272398.5_CD24	3.67773
ENSG00000215045.8_GRID2IP	6.93871					ENSG00000000457.13_SCYL3	1.70074
ENSG00000169856.8_ONECUT1	4.22952					ENSG00000100601.9_ALKBH1	0.6257
ENSG00000229807.10_XIST	8.6893					ENSG00000089335.20_ZNF302	0.710534
ENSG00000114127.10_XRN1	0.707466					ENSG00000120334.15_CENPL	0.578391
ENSG00000149100.12_EIF3M	0.766788					ENSG00000229180.6_GS1-124K5.12	0.736241
ENSG00000170631.14_ZNF16	0.784731					ENSG00000089248.6_ERP29	1.20662
ENSG00000135870.11_RC3H1	1.1966					ENSG00000147677.10_EIF3H	1.11804
ENSG00000178226.10_PRSS36	2.75897					ENSG00000188529.14_SRSF10	0.774764
ENSG00000012174.11_MBTPS2	0.494267					ENSG00000124767.6_GLO1	0.542399
ENSG00000114904.12_NEK4	1.29454					ENSG00000104228.12_TRIM35	0.654756
ENSG00000104872.10_PIH1D1	1.35177					ENSG00000268895.5_A1BG-AS1	1.79513
ENSG00000181619.11_GPR135	0.665664					ENSG00000133226.16_SRRM1	0.790075
ENSG00000157379.13_DHRS1	1.67258					ENSG00000254999.3_BRK1	0.85695
ENSG00000143297.18_FCRL5	8.43691					ENSG00000172590.18_MRPL52	0.631349
ENSG00000067141.16_NEO1	2.26507					ENSG00000100462.15_PRMT5	0.853721
ENSG00000120457.11_KCNJ5	3.24258					ENSG00000197451.11_HNRNPAB	0.611038
ENSG00000146872.17_TLK2	0.840004					ENSG00000138600.9_SPPL2A	1.20308
ENSG00000151748.14_SAV1	1.40488					ENSG00000164733.20_CTSB	1.25777
ENSG00000149474.13_KAT14	1.34779					ENSG00000143801.16_PSEN2	1.41814
ENSG00000011465.16_DCN	10.6482					ENSG00000139344.7_AMDHD1	3.61607
ENSG00000165181.16_C9orf84	4.41515					ENSG00000213658.11_LAT	0.437335
ENSG00000123338.12_NCKAP1L	8.64842					ENSG00000226950.6_DANCR	1.90366
ENSG00000138674.16_SEC31A	0.734804					ENSG00000157350.12_ST3GAL2	1.20194
ENSG00000185338.4_SOCS1	2.09777					ENSG00000087365.15_SF3B2	0.809968
ENSG00000187720.14_THSD4	1.59526					ENSG00000173621.8_LRFN4	1.5705
ENSG00000213976.4_CTD-2561J22.2	1.75989					ENSG00000266208.1_CTD-2267D19.3	2.01245
ENSG00000233184.6_RP11-421L21.3	0.622586					ENSG00000053372.4_MRTO4	0.617911
ENSG00000155636.14_RBM45	0.785048					ENSG00000020181.17_ADGRA2	2.89675
ENSG00000174851.15_YIF1A	0.667109					ENSG00000144021.2_CIAO1	0.793253
ENSG00000182308.6_DCAF4L1	0.397065					ENSG00000138347.15_MYPN	0.458127
ENSG00000136827.11_TOR1A	1.31271					ENSG00000162407.8_PLPP3	1.51373
ENSG00000130818.11_ZNF426	0.850688					ENSG00000164690.7_SHH	2.28678
ENSG00000137674.3_MMP20	9.04928					ENSG00000125827.8_TMX4	1.32036
ENSG00000151239.13_TWF1	0.695358					ENSG00000155368.16_DBI	1.32426
ENSG00000243678.11_NME2	0.787894					ENSG00000258441.1_LINC00641	0.489567
ENSG00000224032.6_EPB41L4A-AS1	0.778406					ENSG00000106683.14_LIMK1	1.64537
ENSG00000186222.4_BLOC1S4	1.39529					ENSG00000157796.17_WDR19	1.46349
ENSG00000050393.11_MCUR1	0.752558					ENSG00000184428.12_TOP1MT	1.71416
ENSG00000101194.17_SLC17A9	7.13636					ENSG00000093000.18_NUP50	0.721283
ENSG00000124459.11_ZNF45	1.37653					ENSG00000122643.18_NT5C3A	0.53928
ENSG00000144711.13_IQSEC1	0.800178					ENSG00000157388.15_CACNA1D	2.42219
ENSG00000108039.17_XPNPEP1	0.775234					ENSG00000102312.21_PORCN	1.48744
ENSG00000172062.16_SMN1	0.710001					ENSG00000278730.1_RP11-147L13.11	0.605238
ENSG00000269113.3_TRABD2B	3.84997					ENSG00000135299.16_ANKRD6	1.41957
ENSG00000159884.11_CCDC107	0.606806					ENSG00000248919.7_ATP5J2-PTCD1	0.721086
ENSG00000256050.2_RP11-982M15.6	0.545798					ENSG00000104812.14_GYS1	1.56522
ENSG00000104763.18_ASAH1	0.750904					ENSG00000032742.17_IFT88	1.80927
ENSG00000166532.15_RIMKLB	0.711422					ENSG00000213397.10_HAUS7	0.745185
ENSG00000186235.10_AC016757.3	0.562062					ENSG00000011260.13_UTP18	0.629525
ENSG00000137161.16_CNPY3	1.23144					ENSG00000144909.7_OSBPL11	0.681161
ENSG00000155975.9_VPS37A	0.75314					ENSG00000243147.7_MRPL33	0.751301
ENSG00000278916.1_CEP83-AS1	2.57192					ENSG00000269821.1_KCNQ1OT1	0.610576
ENSG00000177374.12_HIC1	3.79621					ENSG00000172331.11_BPGM	0.710189
ENSG00000163793.12_DNAJC5G	5.48555					ENSG00000164088.17_PPM1M	1.41627
ENSG00000151338.18_MIPOL1	0.606406					ENSG00000181315.10_ZNF322	0.525058
ENSG00000151657.11_KIN	0.655047					ENSG00000125149.11_C16orf70	0.703258
ENSG00000166562.8_SEC11C	0.735347					ENSG00000223802.7_CERS1	1.78663
ENSG00000099999.14_RNF215	0.637875					ENSG00000237440.8_ZNF737	2.12706
ENSG00000215154.6_AC141586.5	0.645098					ENSG00000147224.10_PRPS1	0.644198
ENSG00000265808.3_SEC22B	0.658231					ENSG00000181004.9_BBS12	2.47334
ENSG00000019549.9_SNAI2	6.78189					ENSG00000163141.18_BNIPL	0.448825
ENSG00000205334.2_LINC01460	2.56162					ENSG00000117906.13_RCN2	1.17136
ENSG00000215271.7_HOMEZ	1.40819					ENSG00000170779.10_CDCA4	0.471023
ENSG00000267475.1_CTD-2538C1.2	2.06082					ENSG00000274020.2_LINC01138	0.60766
ENSG00000116604.17_MEF2D	0.785423					ENSG00000140564.11_FURIN	1.90258
ENSG00000163617.10_CCDC191	0.513975					ENSG00000104870.12_FCGRT	1.97449
ENSG00000120937.8_NPPB	22.0873					ENSG00000100294.12_MCAT	0.687443
ENSG00000261371.5_PECAM1	21.1249					ENSG00000132481.6_TRIM47	0.778017
ENSG00000124164.15_VAPB	0.825509					ENSG00000114853.13_ZBTB47	1.86248
ENSG00000169876.13_MUC17	4.48006					ENSG00000004961.14_HCCS	0.647253
ENSG00000109016.17_DHRS7B	1.5559					ENSG00000131389.16_SLC6A6	3.25999
ENSG00000257446.3_ZNF878	1.84035					ENSG00000111186.12_WNT5B	2.09481
ENSG00000204588.5_LINC01123	0.644956					ENSG00000068903.19_SIRT2	0.587729
ENSG00000160226.15_C21orf2	0.651338					ENSG00000268400.5_CTD-3214H19.4	0.0216708
ENSG00000168906.12_MAT2A	0.786127					ENSG00000189184.11_PCDH18	4.28486
ENSG00000005812.10_FBXL3	0.803092					ENSG00000158966.13_CACHD1	2.68115
ENSG00000117525.13_F3	2.80005					ENSG00000128000.15_ZNF780B	0.715855
ENSG00000006459.10_KDM7A	0.678875					ENSG00000108639.7_SYNGR2	1.31113
ENSG00000113211.5_PCDHB6	0.676802					ENSG00000266714.6_MYO15B	2.00681
ENSG00000213281.4_NRAS	0.648369					ENSG00000129028.8_THAP10	0.625511
ENSG00000143126.7_CELSR2	2.00923					ENSG00000106682.14_EIF4H	0.700395
ENSG00000167604.13_NFKBID	1.50894					ENSG00000185127.6_C6orf120	1.50269
ENSG00000186364.11_NUDT17	0.461073					ENSG00000204052.4_LRRC73	3.6881
ENSG00000271894.1_RP11-482H16.1	39.8956					ENSG00000135912.10_TTLL4	0.770694
ENSG00000240401.8_AC012358.8	0.203878					ENSG00000172262.11_ZNF131	0.743198
ENSG00000006128.11_TAC1	5.31689					ENSG00000170632.13_ARMC10	1.30016
ENSG00000148541.12_FAM13C	9.93435					ENSG00000210082.2_MT-RNR2	1.19394
ENSG00000161980.5_POLR3K	1.17828					ENSG00000075218.18_GTSE1	0.503286
ENSG00000178105.9_DDX10	0.707456					ENSG00000066027.11_PPP2R5A	0.77944
ENSG00000187778.13_MCRS1	1.2918					ENSG00000133816.13_MICAL2	2.61366
ENSG00000179364.13_PACS2	0.771446					ENSG00000102802.9_MEDAG	4.73783
ENSG00000075568.16_TMEM131	0.900084					ENSG00000244045.12_TMEM199	0.673112
ENSG00000172828.12_CES3	3.56502					ENSG00000151466.11_SCLT1	0.671519
ENSG00000138395.14_CDK15	2.82244					ENSG00000153879.8_CEBPG	0.558309
ENSG00000164850.14_GPER1	2.38714					ENSG00000185436.11_IFNLR1	1.86807
ENSG00000011021.21_CLCN6	0.490322					ENSG00000187187.13_ZNF546	0.579367
ENSG00000101311.15_FERMT1	1.83712					ENSG00000183431.11_SF3A3	0.738239
ENSG00000144406.18_UNC80	2.93887					ENSG00000141668.9_CBLN2	3.63238
ENSG00000165983.14_PTER	1.40334					ENSG00000144589.21_STK11IP	1.69575
ENSG00000205045.8_SLFN12L	3.26831					ENSG00000131876.16_SNRPA1	0.610751
ENSG00000138587.5_MNS1	2.0592					ENSG00000011258.15_MBTD1	0.722442
ENSG00000115155.16_OTOF	2.76817					ENSG00000162961.13_DPY30	0.748347
ENSG00000004799.7_PDK4	2.23773					ENSG00000025772.7_TOMM34	0.54332
ENSG00000144712.11_CAND2	2.36083					ENSG00000260772.1_RP11-311C24.1	0.524851
ENSG00000103502.13_CDIPT	1.19285					ENSG00000101104.12_PABPC1L	0.553325
ENSG00000147123.10_NDUFB11	1.09743					ENSG00000140859.15_KIFC3	0.787418
ENSG00000104835.14_SARS2	0.671769					ENSG00000139620.12_KANSL2	0.600433
ENSG00000177685.16_CRACR2B	1.53269					ENSG00000006757.11_PNPLA4	2.7731
ENSG00000270116.1_AP001429.1	0.190105					ENSG00000070770.8_CSNK2A2	0.831557
ENSG00000086730.16_LAT2	1.84098					ENSG00000214293.8_APTR	0.572734
ENSG00000169570.9_DTWD2	0.654119					ENSG00000134779.14_TPGS2	0.684341
ENSG00000089127.12_OAS1	4.94814					ENSG00000135828.11_RNASEL	2.92426
ENSG00000131966.13_ACTR10	0.713961					ENSG00000100297.15_MCM5	0.650327
ENSG00000115919.14_KYNU	8.65389					ENSG00000204634.12_TBC1D8	1.68699
ENSG00000171466.9_ZNF562	0.5387					ENSG00000250722.5_SELENOP	2.35798
ENSG00000107651.12_SEC23IP	0.708302					ENSG00000166295.8_ANAPC16	1.14555
ENSG00000272887.1_CSPG4P5	5.49928					ENSG00000090661.11_CERS4	2.40676
ENSG00000095564.13_BTAF1	0.932262					ENSG00000054793.13_ATP9A	2.54667
ENSG00000141497.13_ZMYND15	4.91187					ENSG00000246582.2_RP11-1149O23.3	0.59942
ENSG00000158859.9_ADAMTS4	11.3135					ENSG00000170049.9_KCNAB3	0.321262
ENSG00000251022.6_THAP9-AS1	0.658281					ENSG00000167196.13_FBXO22	0.823755
ENSG00000137198.9_GMPR	4.43742					ENSG00000111145.7_ELK3	0.507407
ENSG00000174576.9_NPAS4	4.86707					ENSG00000166848.5_TERF2IP	0.76836
ENSG00000196814.14_MVB12B	0.777583					ENSG00000010818.9_HIVEP2	0.538602
ENSG00000113597.17_TRAPPC13	0.780541					ENSG00000134508.12_CABLES1	1.39946
ENSG00000136045.11_PWP1	0.709351					ENSG00000126790.11_L3HYPDH	1.32718
ENSG00000268894.6_PLCE1-AS1	16.9201					ENSG00000141384.12_TAF4B	0.667986
ENSG00000120832.9_MTERF2	0.661503					ENSG00000189367.14_KIAA0408	0.670556
ENSG00000113812.13_ACTR8	0.815773					ENSG00000179889.18_PDXDC1	0.740247
ENSG00000116793.15_PHTF1	1.66962					ENSG00000176533.12_GNG7	2.14036
ENSG00000132694.18_ARHGEF11	0.788432					ENSG00000100804.18_PSMB5	1.38135
ENSG00000108433.16_GOSR2	0.667453					ENSG00000184949.15_FAM227A	2.51046
ENSG00000156697.12_UTP14A	0.719743					ENSG00000056487.15_PHF21B	0.49498
ENSG00000156471.12_PTDSS1	1.27101					ENSG00000152284.4_TCF7L1	0.616177
ENSG00000137819.13_PAQR5	1.89445					ENSG00000100625.8_SIX4	0.502495
ENSG00000213760.10_ATP6V1G2	4.68202					ENSG00000155287.10_SLC25A28	0.813507
ENSG00000143294.14_PRCC	1.15942					ENSG00000163512.13_AZI2	1.22055
ENSG00000196646.11_ZNF136	0.525202					ENSG00000164663.14_USP49	0.777808
ENSG00000168918.13_INPP5D	10.5769					ENSG00000170348.8_TMED10	0.830827
ENSG00000180425.11_C11orf71	0.632619					ENSG00000243317.7_C7orf73	0.809526
ENSG00000215417.12_MIR17HG	0.512223					ENSG00000116984.12_MTR	0.738188
ENSG00000070444.14_MNT	0.606204					ENSG00000144655.14_CSRNP1	0.5057
ENSG00000180957.17_PITPNB	0.62761					ENSG00000196396.9_PTPN1	0.431653
ENSG00000146411.5_SLC2A12	1.74587					ENSG00000080839.11_RBL1	0.517557
ENSG00000134461.15_ANKRD16	0.60181					ENSG00000011454.16_RABGAP1	0.733797
ENSG00000090615.14_GOLGA3	0.73126					ENSG00000108187.15_PBLD	0.597211
ENSG00000214402.6_LCNL1	2.86783					ENSG00000119414.11_PPP6C	0.741315
ENSG00000256340.8_ABCC6P1	5.51197					ENSG00000213741.9_RPS29	1.30933
ENSG00000204460.3_LINC01854	12.1302					ENSG00000261067.7_RP11-264B17.3	0.518283
ENSG00000140451.12_PIF1	3.1744					ENSG00000142065.13_ZFP14	0.435353
ENSG00000260518.1_BMS1P8	0.647853					ENSG00000178904.18_DPY19L3	1.50866
ENSG00000177076.5_ACER2	2.1157					ENSG00000104325.6_DECR1	1.34032
ENSG00000105255.10_FSD1	1.76106					ENSG00000142544.6_CTU1	0.56288
ENSG00000179195.15_ZNF664	1.15663					ENSG00000166188.2_ZNF319	0.732119
ENSG00000103154.9_NECAB2	2.76559					ENSG00000167700.8_MFSD3	1.84739
ENSG00000107882.11_SUFU	1.58189					ENSG00000169139.11_UBE2V2	0.669463
ENSG00000147649.9_MTDH	0.72085					ENSG00000162836.11_ACP6	1.47102
ENSG00000268230.5_CTD-2619J13.8	0.237177					ENSG00000114942.13_EEF1B2	1.4941
ENSG00000225527.1_RP11-383B4.4	9.13071					ENSG00000270055.1_CTD-3092A11.2	0.585677
ENSG00000109113.18_RAB34	0.896483					ENSG00000073578.16_SDHA	0.857187
ENSG00000111860.13_CEP85L	0.701353					ENSG00000078319.9_PMS2P1	0.721351
ENSG00000104884.14_ERCC2	1.2559					ENSG00000197798.8_FAM118B	0.687253
ENSG00000105369.9_CD79A	5.56624					ENSG00000047849.21_MAP4	0.812366
ENSG00000117228.9_GBP1	5.26505					ENSG00000224596.7_ZMIZ1-AS1	2.08601
ENSG00000135945.9_REV1	0.886074					ENSG00000117305.14_HMGCL	0.784294
ENSG00000080603.16_SRCAP	0.836317					ENSG00000076554.15_TPD52	0.795119
ENSG00000159450.12_TCHH	6.22851					ENSG00000180176.14_TH	11.388
ENSG00000188283.11_ZNF383	0.756168					ENSG00000198453.12_ZNF568	0.804261
ENSG00000168066.20_SF1	0.759784					ENSG00000149596.6_JPH2	2.82583
ENSG00000158747.13_NBL1	1.3225					ENSG00000176593.7_CTD-2368P22.1	1.53105
ENSG00000138944.7_KIAA1644	1.73759					ENSG00000177889.9_UBE2N	0.709552
ENSG00000129682.15_FGF13	5.31763					ENSG00000089280.18_FUS	0.548063
ENSG00000188452.13_CERKL	2.32541					ENSG00000141424.12_SLC39A6	1.47784
ENSG00000069943.9_PIGB	0.720189					ENSG00000104728.15_ARHGEF10	0.782557
ENSG00000084073.8_ZMPSTE24	0.896775					ENSG00000198399.14_ITSN2	0.720922
ENSG00000240891.7_PLCXD2	3.12317					ENSG00000065154.11_OAT	1.17737
ENSG00000012983.11_MAP4K5	1.16303					ENSG00000139343.10_SNRPF	0.699797
ENSG00000123364.4_HOXC13	0.569335					ENSG00000108515.17_ENO3	1.45031
ENSG00000113196.2_HAND1	6.57233					ENSG00000187118.12_CMC1	0.639541
ENSG00000115085.13_ZAP70	2.43719					ENSG00000127588.4_GNG13	14.7317
ENSG00000076984.17_MAP2K7	0.825283					ENSG00000198718.12_TOGARAM1	1.32648
ENSG00000134758.13_RNF138	0.768805					ENSG00000244625.5_MIATNB	3.80487
ENSG00000007402.11_CACNA2D2	4.23593					ENSG00000130956.13_HABP4	0.703421
ENSG00000161249.20_DMKN	2.00531					ENSG00000160570.13_DEDD2	0.689156
ENSG00000128268.11_MGAT3	3.3421					ENSG00000139211.6_AMIGO2	1.72727
ENSG00000147654.14_EBAG9	0.664033					ENSG00000164080.13_RAD54L2	0.791175
ENSG00000153707.16_PTPRD	7.29229					ENSG00000104886.11_PLEKHJ1	1.37085
ENSG00000196670.13_ZFP62	0.726458					ENSG00000166681.13_BEX3	1.65708
ENSG00000272235.1_RP11-22L13.1	4.10644					ENSG00000126003.6_PLAGL2	1.18876
ENSG00000172031.6_EPHX4	6.91096					ENSG00000145439.11_CBR4	1.89264
ENSG00000165899.10_OTOGL	9.32522					ENSG00000170515.13_PA2G4	0.647047
ENSG00000242732.4_RGAG4	0.887834					ENSG00000159685.10_CHCHD6	1.36866
ENSG00000176209.11_SMIM19	0.659442					ENSG00000205531.12_NAP1L4	0.900607
ENSG00000262468.5_LINC01569	0.625873					ENSG00000127838.13_PNKD	1.79689
ENSG00000229619.3_MBNL1-AS1	2.04011					ENSG00000149923.13_PPP4C	1.21706
ENSG00000225032.5_RP11-228B15.4	0.384405					ENSG00000137274.12_BPHL	1.48107
ENSG00000175455.14_CCDC14	1.44295					ENSG00000131435.12_PDLIM4	1.67531
ENSG00000154727.10_GABPA	0.656448					ENSG00000197106.6_SLC6A17	1.81441
ENSG00000114268.11_PFKFB4	1.6117					ENSG00000164086.9_DUSP7	0.466605
ENSG00000164978.17_NUDT2	0.555555					ENSG00000162825.16_NBPF20	0.682228
ENSG00000187486.5_KCNJ11	1.70135					ENSG00000259768.5_RP5-991G20.1	0.598931
ENSG00000198835.3_GJC2	2.13136					ENSG00000167011.8_NAT16	5.05903
ENSG00000143375.14_CGN	1.91738					ENSG00000185236.11_RAB11B	1.42371
ENSG00000143033.17_MTF2	1.32259					ENSG00000082269.16_FAM135A	1.32311
ENSG00000126460.10_PRRG2	2.62324					ENSG00000160785.13_SLC25A44	0.621325
ENSG00000180818.4_HOXC10	0.585392					ENSG00000167315.17_ACAA2	1.46531
ENSG00000141854.9_MISP3	2.20113					ENSG00000125775.14_SDCBP2	2.72301
ENSG00000173545.4_ZNF622	0.543355					ENSG00000136279.20_DBNL	0.855474
ENSG00000101098.12_RIMS4	1.34796					ENSG00000184205.14_TSPYL2	0.698314
ENSG00000258366.7_RTEL1	1.69777					ENSG00000160796.16_NBEAL2	1.69578
ENSG00000236091.1_RP3-473B4.3	10.4585					ENSG00000163125.15_RPRD2	0.773005
ENSG00000049540.16_ELN	18.1788					ENSG00000136425.12_CIB2	1.26681
ENSG00000120925.15_RNF170	0.763132					ENSG00000143079.14_CTTNBP2NL	0.766307
ENSG00000259953.1_RP11-4O1.2	1.96778					ENSG00000011485.14_PPP5C	0.850598
ENSG00000280278.1_FLJ30679	8.97208					ENSG00000204789.4_ZNF204P	0.440591
ENSG00000204264.8_PSMB8	1.82007					ENSG00000228794.8_LINC01128	0.544348
ENSG00000163346.16_PBXIP1	1.73601					ENSG00000166578.9_IQCD	1.61697
ENSG00000077274.8_CAPN6	38.7816					ENSG00000074054.17_CLASP1	1.12385
ENSG00000100596.6_SPTLC2	1.23597					ENSG00000189143.9_CLDN4	2.00536
ENSG00000116198.12_CEP104	0.859763					ENSG00000072657.8_TRHDE	0.576357
ENSG00000233077.1_LINC01271	7.836					ENSG00000204469.12_PRRC2A	0.886847
ENSG00000256612.7_CYP2B7P	2.24274					ENSG00000235169.7_SMIM1	3.27814
ENSG00000067560.10_RHOA	0.879021					ENSG00000142546.13_NOSIP	0.750443
ENSG00000138316.10_ADAMTS14	8.00494					ENSG00000105373.18_GLTSCR2	1.69378
ENSG00000164091.11_WDR82	0.836125					ENSG00000266524.2_GDF10	2.81968
ENSG00000244879.6_GABPB1-AS1	0.657537					ENSG00000150782.11_IL18	1.63074
ENSG00000255073.8_ZFP91-CNTF	0.21105					ENSG00000137216.18_TMEM63B	1.9919
ENSG00000153930.11_ANKFN1	11.2819					ENSG00000160323.18_ADAMTS13	1.76636
ENSG00000069020.18_MAST4	1.47579					ENSG00000256664.1_RP11-611O2.3	0.58419
ENSG00000168140.4_VASN	5.41838					ENSG00000103496.14_STX4	1.21817
ENSG00000163297.16_ANTXR2	1.36098					ENSG00000215769.8_ARHGAP27P1-BPTFP1-KPNA2P3	1.82785
ENSG00000135119.14_RNFT2	1.58685					ENSG00000105641.3_SLC5A5	4.57938
ENSG00000176092.14_AIM1L	1.56281					ENSG00000184661.13_CDCA2	0.534569
ENSG00000073331.17_ALPK1	0.549365					ENSG00000131471.6_AOC3	0.481031
ENSG00000146090.15_RASGEF1C	3.1631					ENSG00000180398.11_MCFD2	0.68081
ENSG00000205277.9_MUC12	2.04061					ENSG00000150625.16_GPM6A	2.78374
ENSG00000169174.10_PCSK9	40.4056					ENSG00000188167.8_TMPPE	0.366765
ENSG00000204576.11_PRR3	0.629295					ENSG00000258555.6_SPECC1L-ADORA2A	0.211876
ENSG00000165805.9_C12orf50	11.9358					ENSG00000262251.1_RP11-199F11.2	0.430111
ENSG00000015133.18_CCDC88C	0.529092					ENSG00000151006.7_PRSS53	0.60015
ENSG00000061918.12_GUCY1B3	2.14032					ENSG00000103264.17_FBXO31	0.681381
ENSG00000274227.1_RP1-267L14.6	0.35089					ENSG00000144488.14_ESPNL	2.63012
ENSG00000101624.10_CEP76	1.23238					ENSG00000116580.18_GON4L	0.702361
ENSG00000186660.14_ZFP91	0.686464					ENSG00000114956.19_DGUOK	0.83108
ENSG00000164631.18_ZNF12	0.842885					ENSG00000169021.5_UQCRFS1	0.780384
ENSG00000111012.9_CYP27B1	1.54996					ENSG00000164070.11_HSPA4L	0.562433
ENSG00000128710.5_HOXD10	5.7787					ENSG00000180096.11_SEPT1	8.34768
ENSG00000082397.17_EPB41L3	12.1461					ENSG00000251192.7_ZNF674	0.43426
ENSG00000105607.12_GCDH	1.49031					ENSG00000038210.12_PI4K2B	1.94438
ENSG00000282842.1_FRG2EP	41.1889					ENSG00000125648.14_SLC25A23	1.45312
ENSG00000154813.9_DPH3	0.837201					ENSG00000137133.10_HINT2	1.34926
ENSG00000125386.15_FAM193A	0.877712					ENSG00000140519.12_RHCG	2.21222
ENSG00000214026.10_MRPL23	1.58					ENSG00000198003.11_CCDC151	2.5651
ENSG00000250802.6_ZBED3-AS1	0.657307					ENSG00000001630.15_CYP51A1	0.647093
ENSG00000147996.16_CBWD5	0.721501					ENSG00000197045.12_GMFB	0.705232
ENSG00000144161.12_ZC3H8	0.769004					ENSG00000213906.9_LTB4R2	1.63602
ENSG00000148053.15_NTRK2	2.49462					ENSG00000123505.15_AMD1	0.490584
ENSG00000232022.7_FAAHP1	2.55815					ENSG00000138286.14_FAM149B1	1.34295
ENSG00000010219.13_DYRK4	0.545735					ENSG00000092820.17_EZR	1.07874
ENSG00000100104.13_SRRD	0.835927					ENSG00000130724.8_CHMP2A	1.17418
ENSG00000112425.14_EPM2A	0.75335					ENSG00000173120.14_KDM2A	0.838289
ENSG00000166153.16_DEPDC4	1.82478					ENSG00000177410.12_ZFAS1	0.612727
ENSG00000182324.6_KCNJ14	0.61264					ENSG00000213809.8_KLRK1	2.20278
ENSG00000147256.11_ARHGAP36	43.0661					ENSG00000119812.18_FAM98A	0.637596
ENSG00000160867.14_FGFR4	1.58653					ENSG00000173867.9_RP11-97O12.7	3.71332
ENSG00000184517.11_ZFP1	0.800615					ENSG00000115306.15_SPTBN1	0.743273
ENSG00000152952.11_PLOD2	1.56992					ENSG00000158825.5_CDA	12.829
ENSG00000145949.9_MYLK4	2.05946					ENSG00000278500.1_AC009336.19	2.95343
ENSG00000149451.17_ADAM33	3.06955					ENSG00000104231.10_ZFAND1	0.693503
ENSG00000196597.11_ZNF782	0.69162					ENSG00000168014.16_C2CD3	0.753274
ENSG00000256304.1_CCDC150P1	0.391051					ENSG00000156374.14_PCGF6	0.553185
ENSG00000121775.17_TMEM39B	0.868375					ENSG00000008988.9_RPS20	1.13002
ENSG00000241155.1_ARHGAP31-AS1	0.360145					ENSG00000171314.8_PGAM1	0.816699
ENSG00000172345.13_STARD5	1.69447					ENSG00000139496.15_NUP58	0.496301
ENSG00000198844.10_ARHGEF15	11.3966					ENSG00000138756.17_BMP2K	0.663204
ENSG00000225953.2_SATB2-AS1	0.455242					ENSG00000161714.11_PLCD3	1.52445
ENSG00000140688.16_C16orf58	0.680673					ENSG00000188157.14_AGRN	1.49041
ENSG00000119703.13_ZC2HC1C	0.743162					ENSG00000116761.11_CTH	1.95946
ENSG00000132604.10_TERF2	0.677437					ENSG00000138311.15_ZNF365	0.562934
ENSG00000001626.14_CFTR	44.8298					ENSG00000221823.10_PPP3R1	0.643675
ENSG00000184486.9_POU3F2	8.81287					ENSG00000163558.12_PRKCI	0.874257
ENSG00000279765.3_RP11-437B10.1	0.511355					ENSG00000176809.10_LRRC37A3	1.46837
ENSG00000177879.15_AP3S1	0.833698					ENSG00000083168.9_KAT6A	0.848481
ENSG00000213588.5_ZBTB9	0.520719					ENSG00000056998.19_GYG2	3.80646
ENSG00000148848.14_ADAM12	4.4434					ENSG00000260114.2_CTD-2574D22.4	0.572606
ENSG00000183576.12_SETD3	1.08902					ENSG00000269896.2_RP4-740C4.5	3.52494
ENSG00000002834.17_LASP1	1.15452					ENSG00000256061.7_DYX1C1	1.62283
ENSG00000106261.16_ZKSCAN1	0.750225					ENSG00000155755.18_TMEM237	0.708253
ENSG00000179021.9_C3orf38	0.737485					ENSG00000146425.10_DYNLT1	0.753865
ENSG00000155621.14_C9orf85	0.735191					ENSG00000141698.16_NT5C3B	0.784447
ENSG00000185596.16_WASH3P	0.742035					ENSG00000242288.9_RP11-464F9.1	0.403171
ENSG00000272328.1_RP4-594A5.1	0.300921					ENSG00000160818.16_GPATCH4	0.613793
ENSG00000169891.17_REPS2	1.70654					ENSG00000129562.10_DAD1	0.718155
ENSG00000087903.12_RFX2	0.582515					ENSG00000105499.13_PLA2G4C	2.1103
ENSG00000254553.1_RP1-27O5.3	2.18644					ENSG00000169919.16_GUSB	1.17581
ENSG00000173175.14_ADCY5	2.54565					ENSG00000126822.16_PLEKHG3	1.57593
ENSG00000185344.13_ATP6V0A2	1.32602					ENSG00000040531.14_CTNS	0.821464
ENSG00000130707.17_ASS1	1.58546					ENSG00000203880.11_PCMTD2	0.598763
ENSG00000242689.2_CNTF	0.528147					ENSG00000172731.13_LRRC20	0.727175
ENSG00000160688.18_FLAD1	0.777526					ENSG00000120727.12_PAIP2	0.866122
ENSG00000091542.8_ALKBH5	1.17246					ENSG00000163995.19_ABLIM2	2.58174
ENSG00000205562.2_RP11-497E19.1	3.31535					ENSG00000132716.18_DCAF8	1.26593
ENSG00000060566.13_CREB3L3	5.16034					ENSG00000092931.11_MFSD11	1.49523
ENSG00000186577.12_C6orf1	0.538857					ENSG00000179958.8_DCTPP1	0.862655
ENSG00000141127.14_PRPSAP2	0.744692					ENSG00000122026.10_RPL21	0.844277
ENSG00000275793.1_RIMBP3	2.37543					ENSG00000134265.12_NAPG	0.668426
ENSG00000204348.9_DXO	0.769683					ENSG00000130723.18_PRRC2B	0.8241
ENSG00000106689.10_LHX2	3.04194					ENSG00000140057.8_AK7	6.27453
ENSG00000087302.8_C14orf166	0.797574					ENSG00000136048.13_DRAM1	1.67916
ENSG00000086967.9_MYBPC2	5.70426					ENSG00000146376.10_ARHGAP18	1.69866
ENSG00000153933.9_DGKE	0.703155					ENSG00000102471.13_NDFIP2	1.23391
ENSG00000214189.8_ZNF788	1.47779					ENSG00000132912.12_DCTN4	0.494407
ENSG00000164329.13_PAPD4	0.755568					ENSG00000108788.11_MLX	0.861605
ENSG00000164296.6_TIGD6	0.764343					ENSG00000184939.15_ZFP90	0.671805
ENSG00000175505.10_CLCF1	1.49884					ENSG00000112530.11_PACRG	4.18751
ENSG00000215695.1_RSC1A1	0.699443					ENSG00000068354.15_TBC1D25	1.32147
ENSG00000102710.19_SUPT20H	0.799796					ENSG00000177112.7_MRVI1-AS1	7.26798
ENSG00000227124.8_ZNF717	0.617463					ENSG00000130255.12_RPL36	1.15841
ENSG00000198488.10_B3GNT6	8.18488					ENSG00000248527.1_MTATP6P1	1.59997
ENSG00000237298.9_TTN-AS1	0.749324					ENSG00000215041.9_NEURL4	1.37015
ENSG00000106125.14_MINDY4	1.54366					ENSG00000144455.13_SUMF1	1.50983
ENSG00000185808.13_PIGP	1.34871					ENSG00000168071.21_CCDC88B	1.576
ENSG00000058335.15_RASGRF1	9.54124					ENSG00000090006.17_LTBP4	1.51223
ENSG00000198416.9_ZNF658B	0.39982					ENSG00000134698.10_AGO4	0.728042
ENSG00000240990.9_HOXA11-AS	2.28117					ENSG00000118181.10_RPS25	1.44581
ENSG00000264538.6_SUZ12P1	1.29877					ENSG00000109118.13_PHF12	0.731954
ENSG00000168538.15_TRAPPC11	0.883704					ENSG00000105298.13_CACTIN	0.803873
ENSG00000137760.14_ALKBH8	0.739928					ENSG00000279522.1_CTC-487M23.6	0.251398
ENSG00000144395.17_CCDC150	1.63772					ENSG00000166002.6_SMCO4	0.62694
ENSG00000092094.10_OSGEP	1.367					ENSG00000006432.15_MAP3K9	0.701928
ENSG00000232906.1_RP11-746P2.3	7.64357					ENSG00000171488.14_LRRC8C	0.657793
ENSG00000119383.19_PTPA	0.825133					ENSG00000182771.18_GRID1	3.07061
ENSG00000198369.9_SPRED2	1.18259					ENSG00000105323.16_HNRNPUL1	0.886213
ENSG00000126453.9_BCL2L12	1.4767					ENSG00000249673.6_NOP14-AS1	1.47563
ENSG00000185305.10_ARL15	1.26386					ENSG00000110660.14_SLC35F2	0.636742
ENSG00000124343.12_XG	7.79026					ENSG00000105647.16_PIK3R2	1.6385
ENSG00000119227.7_PIGZ	1.7574					ENSG00000196642.18_RABL6	1.32145
ENSG00000108106.13_UBE2S	1.30748					ENSG00000058056.8_USP13	0.828836
ENSG00000009724.16_MASP2	0.380011					ENSG00000120458.10_MSANTD2	0.680909
ENSG00000278175.3_GLIDR	1.86086					ENSG00000010539.11_ZNF200	0.676284
ENSG00000111596.11_CNOT2	0.85111					ENSG00000143486.15_EIF2D	0.826888
ENSG00000108823.15_SGCA	5.13696					ENSG00000171970.12_ZNF57	0.523667
ENSG00000085719.12_CPNE3	0.540451					ENSG00000183111.11_ARHGEF37	1.88921
ENSG00000007866.19_TEAD3	1.52038					ENSG00000108262.15_GIT1	0.878188
ENSG00000184669.7_OR7E14P	1.78965					ENSG00000069011.15_PITX1	1.36646
ENSG00000174080.10_CTSF	1.80711					ENSG00000099338.22_CATSPERG	1.98877
ENSG00000211452.10_DIO1	9.17752					ENSG00000223396.2_RP11-134G8.5	1.99754
ENSG00000171497.4_PPID	0.793169					ENSG00000177045.7_SIX5	1.39733
ENSG00000164332.7_UBLCP1	0.701324					ENSG00000189403.14_HMGB1	0.69129
ENSG00000161692.17_DBF4B	1.30569					ENSG00000223572.9_CKMT1A	2.01254
ENSG00000197321.14_SVIL	0.689599					ENSG00000138678.10_GPAT3	0.341006
ENSG00000259289.2_LINC02206	2.37816					ENSG00000104177.17_MYEF2	0.703433
ENSG00000240180.1_RPL12P28	0.305463					ENSG00000103855.17_CD276	1.20323
ENSG00000197050.10_ZNF420	0.711361					ENSG00000062485.18_CS	0.831892
ENSG00000115998.7_C2orf42	0.763715					ENSG00000138668.18_HNRNPD	0.662796
ENSG00000204065.2_TCEAL5	11.4704					ENSG00000181938.13_GINS3	0.406341
ENSG00000142444.6_TIMM29	0.717489					ENSG00000276075.1_CTD-2012K14.8	2.32315
ENSG00000269343.6_ZNF587B	0.510849					ENSG00000149527.17_PLCH2	1.91161
ENSG00000266338.6_NBPF15	0.818985					ENSG00000011426.10_ANLN	0.455402
ENSG00000178935.5_ZNF552	0.721806					ENSG00000221817.9_PPP3CB-AS1	0.606733
ENSG00000085415.15_SEH1L	0.767213					ENSG00000109220.10_CHIC2	0.37539
ENSG00000282933.2_RHOXF1P3	6.30132					ENSG00000104472.9_CHRAC1	0.859002
ENSG00000120088.14_CRHR1	6.12925					ENSG00000176542.9_USF3	1.22217
ENSG00000136861.17_CDK5RAP2	1.25119					ENSG00000088543.14_C3orf18	1.64793
ENSG00000198074.9_AKR1B10	10.4298					ENSG00000174720.15_LARP7	0.833085
ENSG00000163521.15_GLB1L	1.85456					ENSG00000119725.18_ZNF410	0.709792
ENSG00000101417.11_PXMP4	1.22826					ENSG00000141582.14_CBX4	0.662537
ENSG00000150477.14_KIAA1328	0.662065					ENSG00000163463.11_KRTCAP2	0.723978
ENSG00000140854.12_KATNB1	1.89742					ENSG00000136141.14_LRCH1	0.699964
ENSG00000169682.17_SPNS1	0.681483					ENSG00000185024.16_BRF1	0.742312
ENSG00000172354.9_GNB2	1.42858					ENSG00000101187.15_SLCO4A1	1.23694
ENSG00000138468.15_SENP7	0.594489					ENSG00000235552.4_RPL6P27	0.409158
ENSG00000198887.8_SMC5	0.782333					ENSG00000131446.16_MGAT1	1.14986
ENSG00000107443.15_CCNJ	0.68585					ENSG00000099953.9_MMP11	5.14681
ENSG00000259291.2_RP11-617F23.1	2.67566					ENSG00000221978.11_CCNL2	1.21568
ENSG00000143013.12_LMO4	1.14423					ENSG00000162614.18_NEXN	0.574774
ENSG00000100147.13_CCDC134	1.3318					ENSG00000175970.10_UNC119B	1.17888
ENSG00000161956.12_SENP3	0.838941					ENSG00000224383.7_PRR29	7.89492
ENSG00000259462.2_CPEB1-AS1	0.449053					ENSG00000135720.12_DYNC1LI2	0.793494
ENSG00000164011.17_ZNF691	0.761696					ENSG00000281205.1_LINC00950	3.02215
ENSG00000182798.10_MAGEB17	9.45701					ENSG00000147133.15_TAF1	0.896994
ENSG00000231298.6_LINC00704	3.13056					ENSG00000165752.16_STK32C	0.766123
ENSG00000272655.2_POLR2J4	1.65485					ENSG00000198520.10_C1orf228	3.45519
ENSG00000271741.1_RP11-244H3.4	0.609257					ENSG00000183690.12_EFHC2	5.37943
ENSG00000222041.10_CYTOR	1.65254					ENSG00000074201.8_CLNS1A	1.17065
ENSG00000106351.12_AGFG2	1.23404					ENSG00000090266.12_NDUFB2	0.824319
ENSG00000082684.14_SEMA5B	9.2242					ENSG00000243477.5_NAT6	1.84993
ENSG00000144182.16_LIPT1	0.635411					ENSG00000123739.10_PLA2G12A	0.650594
ENSG00000175906.4_ARL4D	1.83881					ENSG00000115355.15_CCDC88A	0.850824
ENSG00000146063.19_TRIM41	0.89111					ENSG00000083312.17_TNPO1	0.677157
ENSG00000132507.17_EIF5A	0.841277					ENSG00000186056.9_MATN1-AS1	1.73171
ENSG00000164338.9_UTP15	0.728342					ENSG00000054598.6_FOXC1	0.573016
ENSG00000244560.6_RP4-800G7.2	0.657119					ENSG00000109519.12_GRPEL1	0.59244
ENSG00000082458.11_DLG3	1.77443					ENSG00000100225.17_FBXO7	0.779446
ENSG00000134574.11_DDB2	1.31945					ENSG00000198886.2_MT-ND4	1.44097
ENSG00000180730.4_SHISA2	7.71894					ENSG00000136888.6_ATP6V1G1	1.20652
ENSG00000226053.1_LINC01776	0.408198					ENSG00000284308.1_C2orf81	2.46044
ENSG00000102805.14_CLN5	0.718907					ENSG00000044524.10_EPHA3	6.97312
ENSG00000169436.16_COL22A1	2.41921					ENSG00000143768.12_LEFTY2	18.5662
ENSG00000143061.17_IGSF3	1.94883					ENSG00000088881.20_EBF4	1.93342
ENSG00000167272.10_POP5	0.727738					ENSG00000064932.15_SBNO2	1.50537
ENSG00000113083.13_LOX	2.84908					ENSG00000181222.15_POLR2A	0.697156
ENSG00000188051.6_TMEM221	2.84853					ENSG00000103150.5_MLYCD	1.81123
ENSG00000144893.12_MED12L	1.81067					ENSG00000185883.11_ATP6V0C	0.788683
ENSG00000173786.16_CNP	1.29581					ENSG00000135503.12_ACVR1B	0.835782
ENSG00000070731.10_ST6GALNAC2	1.9251					ENSG00000163808.16_KIF15	0.486996
ENSG00000177875.4_CCDC184	3.27379					ENSG00000102034.16_ELF4	0.559741
ENSG00000241852.9_C8orf58	0.70089					ENSG00000160404.17_TOR2A	2.13279
ENSG00000144668.11_ITGA9	4.2441					ENSG00000104689.9_TNFRSF10A	0.449375
ENSG00000228412.7_RP4-625H18.2	3.66721					ENSG00000259207.7_ITGB3	1.58041
ENSG00000163166.14_IWS1	1.16685					ENSG00000167291.15_TBC1D16	1.25968
ENSG00000280047.1_CTC-463A16.1	0.492789					ENSG00000151575.14_TEX9	2.27926
ENSG00000134901.12_KDELC1	1.74717					ENSG00000146243.13_IRAK1BP1	1.56824
ENSG00000143443.9_C1orf56	0.653105					ENSG00000112297.14_AIM1	0.517
ENSG00000224738.1_AC099850.1	2.35697					ENSG00000135100.17_HNF1A	3.46363
ENSG00000135373.12_EHF	28.7833					ENSG00000105287.12_PRKD2	1.18901
ENSG00000163013.11_FBXO41	0.803259					ENSG00000101224.17_CDC25B	1.4157
ENSG00000107020.9_PLGRKT	0.701667					ENSG00000108771.12_DHX58	2.75281
ENSG00000203837.4_PNLIPRP3	10.8846					ENSG00000204138.12_PHACTR4	0.811246
ENSG00000229621.1_LINC01822	9.14024					ENSG00000149809.14_TM7SF2	2.69306
ENSG00000110675.12_ELMOD1	2.16738					ENSG00000157593.18_SLC35B2	0.699844
ENSG00000131791.7_PRKAB2	0.843025					ENSG00000182809.10_CRIP2	2.48079
ENSG00000106384.10_MOGAT3	9.03887					ENSG00000123562.16_MORF4L2	0.666803
ENSG00000114473.13_IQCG	1.23484					ENSG00000162543.5_UBXN10	8.11509
ENSG00000140553.17_UNC45A	1.14302					ENSG00000215146.4_RP11-313J2.1	0.689996
ENSG00000213614.9_HEXA	0.60284					ENSG00000114744.8_COMMD2	0.8394
ENSG00000144785.8_RP11-977G19.10	1.53792					ENSG00000112851.14_ERBIN	0.669396
ENSG00000251127.2_RP11-280G9.1	4.43349					ENSG00000260300.5_RP11-505K9.4	5.21093
ENSG00000105388.15_CEACAM5	45.7912					ENSG00000110881.11_ASIC1	2.90691
ENSG00000072954.6_TMEM38A	1.93165					ENSG00000120837.7_NFYB	0.754645
ENSG00000198783.5_ZNF830	0.707719					ENSG00000156515.21_HK1	0.788741
ENSG00000162241.12_SLC25A45	1.32681					ENSG00000139679.15_LPAR6	3.86226
ENSG00000150773.10_PIH1D2	1.69988					ENSG00000130559.18_CAMSAP1	0.806038
ENSG00000174165.7_ZDHHC24	0.747897					ENSG00000152454.3_ZNF256	0.62421
ENSG00000105974.11_CAV1	0.74008					ENSG00000101898.5_MCTS2P	0.549899
ENSG00000247596.8_TWF2	1.37435					ENSG00000100084.14_HIRA	0.805628
ENSG00000170961.6_HAS2	1.42514					ENSG00000184277.12_TM2D3	1.17581
ENSG00000189283.9_FHIT	0.331135					ENSG00000060642.10_PIGV	1.4815
ENSG00000197619.13_ZNF615	0.694005					ENSG00000204237.4_OXLD1	2.00918
ENSG00000280023.1_LLNLR-276H7.1	5.02414					ENSG00000143776.18_CDC42BPA	0.748003
ENSG00000091009.7_RBM27	0.79314					ENSG00000105889.14_STEAP1B	0.542527
ENSG00000124140.13_SLC12A5	2.24368					ENSG00000172037.13_LAMB2	1.69193
ENSG00000166411.13_IDH3A	1.21938					ENSG00000270179.1_RP11-159N11.4	2.32687
ENSG00000170161.6_RP11-262H14.4	2.42475					ENSG00000162777.16_DENND2D	1.43757
ENSG00000249550.6_LINC01234	4.78146					ENSG00000150760.12_DOCK1	1.27458
ENSG00000175772.10_LINC01106	0.570754					ENSG00000170381.12_SEMA3E	2.37793
ENSG00000170439.6_METTL7B	2.23775					ENSG00000188263.10_IL17REL	6.14736
ENSG00000256223.5_ZNF10	1.3797					ENSG00000196517.11_SLC6A9	2.01762
ENSG00000164691.16_TAGAP	7.34602					ENSG00000215039.6_CD27-AS1	1.51935
ENSG00000258794.3_DUX4L27	5.001					ENSG00000131477.10_RAMP2	2.88465
ENSG00000105792.19_CFAP69	2.04732					ENSG00000141295.13_SCRN2	1.57751
ENSG00000262179.2_RP1-302G2.5	3.04368					ENSG00000106803.9_SEC61B	0.794289
ENSG00000244306.10_DUXAP10	0.719294					ENSG00000011405.13_PIK3C2A	1.16886
ENSG00000259583.2_RP11-66B24.4	0.407308					ENSG00000258399.7_MEG8	3.85825
ENSG00000109180.14_OCIAD1	0.823585					ENSG00000185483.11_ROR1	1.58272
ENSG00000260822.1_GS1-358P8.4	1.76427					ENSG00000138764.14_CCNG2	2.61566
ENSG00000140464.19_PML	1.33275					ENSG00000137818.11_RPLP1	1.12523
ENSG00000197808.11_ZNF461	0.828329					ENSG00000067064.10_IDI1	0.803983
ENSG00000272086.1_CTD-2186M15.3	2.48153					ENSG00000171016.11_PYGO1	0.693887
ENSG00000106392.10_C1GALT1	0.804111					ENSG00000105640.12_RPL18A	1.26164
ENSG00000225470.7_JPX	0.759455					ENSG00000096872.15_IFT74	1.61688
ENSG00000196440.11_ARMCX4	0.711744					ENSG00000276529.1_AP001505.10	0.367958
ENSG00000144747.15_TMF1	0.701031					ENSG00000113790.10_EHHADH	1.78033
ENSG00000145491.11_ROPN1L	5.09707					ENSG00000120053.10_GOT1	0.485685
ENSG00000132676.15_DAP3	0.775355					ENSG00000166924.8_NYAP1	1.64848
ENSG00000198597.8_ZNF536	4.36882					ENSG00000129675.15_ARHGEF6	1.59652
ENSG00000129467.13_ADCY4	6.97125					ENSG00000178038.16_ALS2CL	1.75447
ENSG00000149260.15_CAPN5	2.39255					ENSG00000162402.13_USP24	0.899521
ENSG00000092010.14_PSME1	1.40805					ENSG00000124209.3_RAB22A	0.856941
ENSG00000204209.11_DAXX	1.28568					ENSG00000114270.17_COL7A1	3.11556
ENSG00000136630.12_HLX	4.53063					ENSG00000113194.12_FAF2	0.751851
ENSG00000187229.3_RP11-161I2.1	5.26147					ENSG00000145050.15_MANF	0.742
ENSG00000104897.9_SF3A2	0.721141					ENSG00000151491.12_EPS8	0.719381
ENSG00000015475.18_BID	1.39715					ENSG00000075391.16_RASAL2	0.444062
ENSG00000011114.14_BTBD7	0.782706					ENSG00000164300.16_SERINC5	1.61044
ENSG00000079974.17_RABL2B	0.824673					ENSG00000108641.14_B9D1	1.50029
ENSG00000280383.1_CTA-941F9.10	0.505845					ENSG00000124208.16_TMEM189-UBE2V1	3.4806
ENSG00000241015.2_TPM3P9	0.526225					ENSG00000013583.8_HEBP1	0.67406
ENSG00000163875.15_MEAF6	0.626422					ENSG00000167766.18_ZNF83	0.822833
ENSG00000188766.12_SPRED3	1.60366					ENSG00000257337.6_RP11-983P16.4	0.449208
ENSG00000130305.16_NSUN5	0.816113					ENSG00000119862.12_LGALSL	0.550079
ENSG00000054179.11_ENTPD2	2.2238					ENSG00000169122.11_FAM110B	2.39593
ENSG00000257883.1_RP11-497G19.1	42.5515					ENSG00000106479.10_ZNF862	1.37951
ENSG00000164944.11_KIAA1429	0.860016					ENSG00000156042.17_CFAP70	2.05647
ENSG00000139190.16_VAMP1	1.45001					ENSG00000101596.14_SMCHD1	0.717019
ENSG00000080007.7_DDX43	0.827332					ENSG00000163577.7_EIF5A2	0.700023
ENSG00000130489.14_SCO2	0.749251					ENSG00000163703.17_CRELD1	1.67299
ENSG00000138867.16_GUCD1	1.18115					ENSG00000175221.14_MED16	1.53325
ENSG00000104327.7_CALB1	42.9432					ENSG00000144647.5_POMGNT2	0.789185
ENSG00000089101.17_CFAP61	4.83701					ENSG00000266962.2_RP11-400F19.6	1.47994
ENSG00000169851.15_PCDH7	1.74162					ENSG00000213398.7_LCAT	0.543792
ENSG00000204128.5_C2orf72	1.80187					ENSG00000179477.9_ALOX12B	3.8377
ENSG00000229967.1_RP11-366F6.2	7.71557					ENSG00000115226.9_FNDC4	2.61442
ENSG00000105278.10_ZFR2	2.34612					ENSG00000126785.12_RHOJ	1.70532
ENSG00000171045.14_TSNARE1	0.746116					ENSG00000125257.13_ABCC4	1.85279
ENSG00000273599.1_RP11-59C5.3	0.346325					ENSG00000196588.14_MKL1	0.671897
ENSG00000178252.17_WDR6	0.781463					ENSG00000132823.10_OSER1	0.551324
ENSG00000104381.12_GDAP1	0.702919					ENSG00000138182.14_KIF20B	0.533644
ENSG00000284292.1_RP5-900K19.2	1.66102					ENSG00000152953.12_STK32B	1.5106
ENSG00000168569.7_TMEM223	0.822559					ENSG00000163914.4_RHO	0.13094
ENSG00000204889.10_KRT40	44.0084					ENSG00000100749.7_VRK1	0.540864
ENSG00000169299.13_PGM2	1.30256					ENSG00000110717.12_NDUFS8	0.75198
ENSG00000105835.11_NAMPT	0.766753					ENSG00000169592.14_INO80E	0.848103
ENSG00000149657.19_LSM14B	0.709637					ENSG00000147854.16_UHRF2	0.768151
ENSG00000154175.16_ABI3BP	11.0455					ENSG00000168067.11_MAP4K2	1.46862
ENSG00000165449.11_SLC16A9	2.01952					ENSG00000072135.12_PTPN18	1.18011
ENSG00000143110.11_C1orf162	0.349125					ENSG00000067225.17_PKM	0.804819
ENSG00000100253.12_MIOX	1.96863					ENSG00000077157.21_PPP1R12B	0.796308
ENSG00000087253.12_LPCAT2	1.58114					ENSG00000090061.17_CCNK	0.699443
ENSG00000125384.6_PTGER2	10.3262					ENSG00000280407.2_RP13-516M14.8	0.31129
ENSG00000235217.6_TSPY26P	1.63944					ENSG00000155252.13_PI4K2A	0.517245
ENSG00000172915.18_NBEA	0.578833					ENSG00000169689.14_CENPX	0.61359
ENSG00000188613.6_NANOS1	1.47433					ENSG00000006071.12_ABCC8	3.74508
ENSG00000134202.10_GSTM3	1.37572					ENSG00000162729.13_IGSF8	2.51352
ENSG00000167749.11_KLK4	4.46642					ENSG00000174599.5_TRAM1L1	3.45046
ENSG00000167323.11_STIM1	1.30142					ENSG00000213996.12_TM6SF2	2.50825
ENSG00000026559.13_KCNG1	1.86126					ENSG00000228486.10_LINC01125	2.18169
ENSG00000102057.9_KCND1	1.83699					ENSG00000166595.11_FAM96B	0.701461
ENSG00000278000.1_AC139100.4	2.34571					ENSG00000071127.16_WDR1	0.785017
ENSG00000152932.7_RAB3C	5.56542					ENSG00000130165.10_ELOF1	0.727291
ENSG00000188215.9_DCUN1D3	0.765015					ENSG00000188316.13_ENO4	4.30718
ENSG00000067992.12_PDK3	1.92205					ENSG00000179761.11_PIPOX	2.85262
ENSG00000224152.1_AC009506.1	0.464327					ENSG00000248429.5_RP11-597D13.9	11.4827
ENSG00000117632.22_STMN1	1.20876					ENSG00000124120.10_TTPAL	1.18535
ENSG00000157303.10_SUSD3	2.28225					ENSG00000085998.13_POMGNT1	0.913792
ENSG00000100325.14_ASCC2	0.832571					ENSG00000179455.7_MKRN3	0.579296
ENSG00000033122.18_LRRC7	7.54285					ENSG00000163866.8_SMIM12	0.841283
ENSG00000154511.11_FAM69A	2.17333					ENSG00000196296.13_ATP2A1	0.549572
ENSG00000185298.12_CCDC137	0.802082					ENSG00000198648.10_STK39	1.59748
ENSG00000166847.9_DCTN5	0.849783					ENSG00000182827.8_ACBD3	0.540437
ENSG00000145476.15_CYP4V2	0.746114					ENSG00000248015.6_AC005329.7	1.78874
ENSG00000180481.10_GLIPR1L2	0.305382					ENSG00000136856.17_SLC2A8	2.59646
ENSG00000162931.11_TRIM17	2.09626					ENSG00000130703.15_OSBPL2	0.83359
ENSG00000114416.17_FXR1	0.688208					ENSG00000180776.15_ZDHHC20	0.8341
ENSG00000159079.18_C21orf59	0.661999					ENSG00000213694.3_S1PR3	0.605706
ENSG00000123342.15_MMP19	6.83529					ENSG00000186566.12_GPATCH8	0.68616
ENSG00000022567.9_SLC45A4	1.14962					ENSG00000232533.1_AC093673.5	0.495844
ENSG00000182795.12_C1orf116	2.22847					ENSG00000279759.1_CTC-425O23.5	1.83272
ENSG00000175606.10_TMEM70	0.80131					ENSG00000273294.1_C1QTNF3-AMACR	0.310744
ENSG00000114999.7_TTL	0.879479					ENSG00000087502.17_ERGIC2	0.796511
ENSG00000119685.19_TTLL5	1.48794					ENSG00000130313.6_PGLS	2.06219
ENSG00000238107.1_RP11-495P10.5	3.03498					ENSG00000130517.13_PGPEP1	1.51633
ENSG00000069956.11_MAPK6	0.582474					ENSG00000163590.13_PPM1L	0.717194
ENSG00000060688.12_SNRNP40	0.822129					ENSG00000181467.4_RAP2B	1.44388
ENSG00000120509.10_PDZD11	0.87248					ENSG00000171450.5_CDK5R2	2.98443
ENSG00000206532.2_RP11-553A10.1	7.55302					ENSG00000148175.12_STOM	1.25885
ENSG00000111229.15_ARPC3	0.814848					ENSG00000047457.13_CP	5.49398
ENSG00000189334.8_S100A14	4.68572					ENSG00000123352.17_SPATS2	0.796013
ENSG00000280073.1_CTD-2525P14.5	5.86196					ENSG00000164237.8_CMBL	1.37875
ENSG00000101222.12_SPEF1	2.47588					ENSG00000173611.17_SCAI	0.629359
ENSG00000186063.12_AIDA	0.90536					ENSG00000143578.15_CREB3L4	0.701094
ENSG00000187715.13_KBTBD12	5.5644					ENSG00000122376.11_FAM35A	0.830594
ENSG00000114779.19_ABHD14B	0.601978					ENSG00000185989.10_RASA3	1.50016
ENSG00000124784.8_RIOK1	0.758193					ENSG00000258818.3_RNASE4	1.62274
ENSG00000177595.17_PIDD1	1.33885					ENSG00000013392.7_RWDD2A	0.689518
ENSG00000166741.7_NNMT	3.7566					ENSG00000254772.9_EEF1G	1.18921
ENSG00000138435.15_CHRNA1	8.41263					ENSG00000176095.11_IP6K1	0.822042
ENSG00000004660.14_CAMKK1	0.599904					ENSG00000167131.16_CCDC103	2.99861
ENSG00000169855.19_ROBO1	1.39409					ENSG00000130204.12_TOMM40	0.848962
ENSG00000109089.7_CDR2L	1.34323					ENSG00000227811.2_FAM212B-AS1	2.95364
ENSG00000125657.4_TNFSF9	3.98984					ENSG00000149927.17_DOC2A	2.69033
ENSG00000149600.11_COMMD7	0.762225					ENSG00000163602.10_RYBP	0.575188
ENSG00000152217.16_SETBP1	9.22743					ENSG00000005189.19_AC004381.6	0.651996
ENSG00000130751.9_NPAS1	2.48895					ENSG00000087338.4_GMCL1	0.836371
ENSG00000255458.5_RP11-539G18.3	0.345152					ENSG00000176731.11_C8orf59	0.792393
ENSG00000143630.9_HCN3	2.23569					ENSG00000147604.13_RPL7	1.14202
ENSG00000105732.12_ZNF574	0.714486					ENSG00000176597.11_B3GNT5	1.63229
ENSG00000278987.1_LA16c-431H6.7	0.612996					ENSG00000267374.1_RP11-244M2.1	0.23715
ENSG00000125652.7_ALKBH7	0.629368					ENSG00000125734.15_GPR108	1.19411
ENSG00000196826.7_CTD-2192J16.17	0.125247					ENSG00000144681.10_STAC	1.47694
ENSG00000277027.1_RMRP	11.6944					ENSG00000112699.10_GMDS	0.711394
ENSG00000186792.16_HYAL3	1.26097					ENSG00000105520.10_PLPPR2	1.70404
ENSG00000198551.9_ZNF627	0.761661					ENSG00000204310.12_AGPAT1	1.15228
ENSG00000132950.18_ZMYM5	0.679473					ENSG00000162591.15_MEGF6	2.74321
ENSG00000080823.22_MOK	1.71921					ENSG00000034510.5_TMSB10	0.761329
ENSG00000272017.1_RP1-199J3.7	0.380382					ENSG00000251350.1_LVCAT1	0.299711
ENSG00000130309.10_COLGALT1	1.79808					ENSG00000131771.13_PPP1R1B	5.18245
ENSG00000150756.13_FAM173B	0.689699					ENSG00000203985.10_LDLRAD1	34.9806
ENSG00000112167.9_SAYSD1	0.814559					ENSG00000006118.14_TMEM132A	3.87669
ENSG00000273203.1_AC006946.16	0.423584					ENSG00000165028.11_NIPSNAP3B	3.31277
ENSG00000105755.7_ETHE1	1.56452					ENSG00000281593.1_GS1-114I9.3	0.573364
ENSG00000174145.7_NWD2	12.3194					ENSG00000177302.14_TOP3A	0.595648
ENSG00000117682.16_DHDDS	0.689912					ENSG00000128595.16_CALU	1.30675
ENSG00000163803.12_PLB1	2.4184					ENSG00000139437.17_TCHP	0.726631
ENSG00000100628.11_ASB2	8.22918					ENSG00000140995.16_DEF8	0.873848
ENSG00000104450.12_SPAG1	1.90363					ENSG00000126106.13_TMEM53	1.3843
ENSG00000126775.8_ATG14	0.780284					ENSG00000204120.14_GIGYF2	0.869941
ENSG00000109072.13_VTN	2.25333					ENSG00000186976.14_EFCAB6	3.77015
ENSG00000141086.17_CTRL	0.428576					ENSG00000123728.9_RAP2C	0.696058
ENSG00000143412.9_ANXA9	2.07778					ENSG00000130176.7_CNN1	2.63578
ENSG00000160111.12_CPAMD8	2.75834					ENSG00000173085.13_COQ2	1.42066
ENSG00000124177.14_CHD6	1.21516					ENSG00000147804.9_SLC39A4	1.41494
ENSG00000182552.14_RWDD4	0.7583					ENSG00000124614.13_RPS10	1.23901
ENSG00000062598.17_ELMO2	0.848891					ENSG00000067365.14_METTL22	0.742378
ENSG00000171903.16_CYP4F11	6.47009					ENSG00000188620.9_HMX3	0.520896
ENSG00000221818.8_EBF2	4.65143					ENSG00000177700.5_POLR2L	0.821056
ENSG00000182870.12_GALNT9	3.99588					ENSG00000115486.11_GGCX	0.82178
ENSG00000095777.14_MYO3A	9.86293					ENSG00000258643.5_BCL2L2-PABPN1	1.35049
ENSG00000172922.8_RNASEH2C	1.38455					ENSG00000134287.9_ARF3	1.40547
ENSG00000109794.13_FAM149A	2.81558					ENSG00000180900.18_SCRIB	0.736256
ENSG00000172461.10_FUT9	1.8221					ENSG00000125166.12_GOT2	0.80556
ENSG00000151883.17_PARP8	1.24018					ENSG00000214530.8_STARD10	1.39514
ENSG00000181240.13_SLC25A41	4.06798					ENSG00000100802.14_C14orf93	1.67585
ENSG00000042832.11_TG	3.14834					ENSG00000007376.7_RPUSD1	1.38649
ENSG00000180628.14_PCGF5	0.679534					ENSG00000254612.2_RP11-676M6.1	0.417135
ENSG00000139826.5_ABHD13	0.827661					ENSG00000065268.10_WDR18	1.711
ENSG00000076201.14_PTPN23	0.757					ENSG00000198189.10_HSD17B11	1.91215
ENSG00000116031.8_CD207	11.7805					ENSG00000212747.4_FAM127C	1.21343
ENSG00000181396.12_OGFOD3	1.30018					ENSG00000008838.19_MED24	1.15414
ENSG00000270885.1_RASL10B	2.16391					ENSG00000261342.1_AC006538.1	0.390993
ENSG00000165905.17_LARGE2	2.56886					ENSG00000105371.8_ICAM4	2.23394
ENSG00000160191.17_PDE9A	3.82164					ENSG00000186416.13_NKRF	0.759811
ENSG00000138750.14_NUP54	0.747578					ENSG00000070610.14_GBA2	0.795786
ENSG00000168310.10_IRF2	0.755405					ENSG00000166796.11_LDHC	0.181672
ENSG00000095066.11_HOOK2	1.6631					ENSG00000186635.14_ARAP1	1.43648
ENSG00000008128.22_CDK11A	0.753141					ENSG00000231439.4_WASIR2	2.98583
ENSG00000065548.17_ZC3H15	0.823055					ENSG00000226510.1_UPK1A-AS1	3.23946
ENSG00000131142.13_CCL25	6.87455					ENSG00000269892.1_RP4-761J14.10	0.169992
ENSG00000116688.16_MFN2	0.853179					ENSG00000167377.17_ZNF23	0.736682
ENSG00000140961.12_OSGIN1	0.222543					ENSG00000277112.3_ANKRD20A21P	2.3407
ENSG00000118160.13_SLC8A2	2.39203					ENSG00000013375.15_PGM3	0.650773
ENSG00000122779.17_TRIM24	1.19978					ENSG00000196172.9_ZNF681	0.538533
ENSG00000099246.16_RAB18	0.75562					ENSG00000145375.7_SPATA5	0.640382
ENSG00000100029.17_PES1	0.665702					ENSG00000261799.1_RP11-283I3.6	0.640604
ENSG00000251450.1_RASGRF2-AS1	4.60638					ENSG00000062716.12_VMP1	0.717879
ENSG00000282458.1_WASH5P	0.393272					ENSG00000145623.12_OSMR	0.722424
ENSG00000198795.10_ZNF521	2.71834					ENSG00000267281.2_RP11-793H13.10	0.434763
ENSG00000145194.17_ECE2	0.764596					ENSG00000181350.11_LRRC75A	0.581215
ENSG00000106178.6_CCL24	7.69672					ENSG00000160051.11_IQCC	0.525468
ENSG00000182670.13_TTC3	0.737721					ENSG00000267787.5_RP11-35G9.5	1.56607
ENSG00000148834.12_GSTO1	1.60764					ENSG00000100023.18_PPIL2	0.831019
ENSG00000153233.12_PTPRR	8.11826					ENSG00000128923.10_MINDY2	0.79466
ENSG00000221887.5_HMSD	2.46943					ENSG00000214447.4_FAM187A	2.8701
ENSG00000122862.4_SRGN	2.32489					ENSG00000114520.10_SNX4	1.35332
ENSG00000138621.11_PPCDC	0.517324					ENSG00000171612.6_SLC25A33	0.690687
ENSG00000212694.8_LINC01089	0.669982					ENSG00000099866.14_MADCAM1	2.98637
ENSG00000198825.12_INPP5F	1.15655					ENSG00000279196.1_RP11-1072A3.3	2.43301
ENSG00000187908.16_DMBT1	5.72221					ENSG00000226029.1_LINC01772	0.62887
ENSG00000159110.19_IFNAR2	1.33809					ENSG00000184281.14_TSSC4	0.658689
ENSG00000179915.22_NRXN1	8.81953					ENSG00000131467.10_PSME3	0.641266
ENSG00000261308.2_FIGNL2	2.58696					ENSG00000099290.15_WASHC2A	0.903585
ENSG00000164741.14_DLC1	3.0982					ENSG00000007341.18_ST7L	0.700993
ENSG00000010671.15_BTK	13.5346					ENSG00000136002.18_ARHGEF4	2.35159
ENSG00000048471.13_SNX29	1.20112					ENSG00000169230.9_PRELID1	0.657236
ENSG00000143436.10_MRPL9	0.76557					ENSG00000070366.13_SMG6	0.791778
ENSG00000197714.8_ZNF460	0.564403					ENSG00000155085.15_AK9	1.71359
ENSG00000204442.3_FAM155A	1.91255					ENSG00000187091.13_PLCD1	3.51461
ENSG00000183091.19_NEB	1.96391					ENSG00000104951.15_IL4I1	4.57797
ENSG00000047346.12_FAM214A	1.27693					ENSG00000100281.13_HMGXB4	0.628065
ENSG00000170903.10_MSANTD4	0.748857					ENSG00000148634.15_HERC4	0.912331
ENSG00000203791.14_METTL10	0.745238					ENSG00000278959.1_RP11-455I9.1	0.215217
ENSG00000105726.16_ATP13A1	1.31283					ENSG00000267278.5_MAP3K14-AS1	2.09588
ENSG00000215421.9_ZNF407	0.721036					ENSG00000105701.15_FKBP8	1.20238
ENSG00000189050.15_RNFT1	1.28828					ENSG00000107331.16_ABCA2	1.85447
ENSG00000241990.5_PRR34-AS1	0.446167					ENSG00000092201.9_SUPT16H	0.922129
ENSG00000120318.15_ARAP3	1.38484					ENSG00000185100.10_ADSSL1	2.96666
ENSG00000157240.3_FZD1	1.44644					ENSG00000130294.15_KIF1A	1.16371
ENSG00000259363.5_CTD-2054N24.2	0.64335					ENSG00000173818.16_ENDOV	1.34185
ENSG00000122735.15_DNAI1	3.25566					ENSG00000169251.12_NMD3	0.633082
ENSG00000244041.7_LINC01011	0.44672					ENSG00000100380.13_ST13	1.54198
ENSG00000105357.15_MYH14	1.30856					ENSG00000104517.12_UBR5	0.85516
ENSG00000130413.15_STK33	1.90634					ENSG00000108826.15_MRPL27	0.868715
ENSG00000263528.7_IKBKE	5.76116					ENSG00000131037.14_EPS8L1	1.66251
ENSG00000187024.13_PTRH1	0.498581					ENSG00000070388.11_FGF22	4.07655
ENSG00000147155.10_EBP	1.79001					ENSG00000177885.13_GRB2	0.801087
ENSG00000163376.11_KBTBD8	2.05259					ENSG00000168843.13_FSTL5	4.24376
ENSG00000256053.7_APOPT1	0.805109					ENSG00000160131.13_VMA21	0.901599
ENSG00000118690.12_ARMC2	0.452321					ENSG00000147601.13_TERF1	0.708101
ENSG00000163257.10_DCAF16	0.701529					ENSG00000175215.10_CTDSP2	0.804803
ENSG00000166262.15_FAM227B	0.544852					ENSG00000167487.11_KLHL26	0.683691
ENSG00000103657.13_HERC1	0.772759					ENSG00000148362.10_C9orf142	0.633521
ENSG00000078070.12_MCCC1	0.860224					ENSG00000175161.13_CADM2	5.18725
ENSG00000235423.8_RP11-282O18.3	0.396719					ENSG00000244462.7_RBM12	0.675945
ENSG00000136997.16_MYC	0.447541					ENSG00000063978.15_RNF4	0.747234
ENSG00000162517.12_PEF1	1.11767					ENSG00000137076.20_TLN1	1.17474
ENSG00000135835.11_KIAA1614	1.68316					ENSG00000205704.6_LINC00634	2.88716
ENSG00000135823.13_STX6	1.26025					ENSG00000130193.7_THEM6	1.49429
ENSG00000055211.12_GINM1	1.3409					ENSG00000167037.18_SGSM1	1.87073
ENSG00000111252.10_SH2B3	1.65678					ENSG00000175387.15_SMAD2	0.902965
ENSG00000177981.10_ASB8	0.793536					ENSG00000121895.7_TMEM156	0.725592
ENSG00000215182.8_MUC5AC	3.83192					ENSG00000170425.3_ADORA2B	0.716453
ENSG00000144040.12_SFXN5	1.27549					ENSG00000154654.14_NCAM2	3.32423
ENSG00000160410.14_SHKBP1	1.18964					ENSG00000119403.13_PHF19	0.674587
ENSG00000183628.12_DGCR6	1.68332					ENSG00000163702.18_IL17RC	1.68701
ENSG00000070214.15_SLC44A1	1.90689					ENSG00000133466.13_C1QTNF6	2.19885
ENSG00000185420.18_SMYD3	1.27655					ENSG00000145526.11_CDH18	2.72216
ENSG00000115163.14_CENPA	1.55218					ENSG00000183474.15_GTF2H2C	0.478105
ENSG00000075073.14_TACR2	2.05446					ENSG00000011304.19_PTBP1	0.60048
ENSG00000164488.11_DACT2	1.4417					ENSG00000076555.15_ACACB	1.99021
ENSG00000276089.1_DLEU1_1	0.40373					ENSG00000178104.19_PDE4DIP	0.695082
ENSG00000275052.4_PPP4R3B	0.899071					ENSG00000143106.12_PSMA5	0.675193
ENSG00000157554.18_ERG	2.45243					ENSG00000154217.14_PITPNC1	0.691309
ENSG00000176444.18_CLK2	0.723393					ENSG00000186472.19_PCLO	2.21827
ENSG00000271447.5_MMP28	4.92275					ENSG00000118816.9_CCNI	1.22721
ENSG00000039987.6_BEST2	4.52855					ENSG00000151718.15_WWC2	0.701048
ENSG00000183150.7_GPR19	2.0318					ENSG00000118971.7_CCND2	0.538755
ENSG00000116117.17_PARD3B	0.666749					ENSG00000152601.17_MBNL1	0.667304
ENSG00000135447.16_PPP1R1A	9.84234					ENSG00000136156.12_ITM2B	0.772356
ENSG00000271856.1_LINC01215	7.4288					ENSG00000110768.11_GTF2H1	0.649527
ENSG00000096996.15_IL12RB1	2.72456					ENSG00000262246.5_CORO7	1.68766
ENSG00000197496.5_SLC2A10	2.34842					ENSG00000138002.14_IFT172	1.33605
ENSG00000117000.8_RLF	0.729002					ENSG00000126457.21_PRMT1	0.857053
ENSG00000183605.16_SFXN4	0.644453					ENSG00000075420.12_FNDC3B	1.23438
ENSG00000110375.2_UPK2	2.07207					ENSG00000120942.13_UBIAD1	0.777713
ENSG00000113249.12_HAVCR1	9.19462					ENSG00000111247.14_RAD51AP1	0.448482
ENSG00000114854.7_TNNC1	1.6717					ENSG00000156206.13_CFAP161	0.324424
ENSG00000188282.12_RUFY4	6.37577					ENSG00000198917.12_SPOUT1	0.831546
ENSG00000142208.15_AKT1	0.903009					ENSG00000143575.14_HAX1	1.27773
ENSG00000143434.15_SEMA6C	2.21388					ENSG00000164620.8_RELL2	1.48707
ENSG00000276547.1_PCDHGB5	2.07412					ENSG00000232973.11_CYP1B1-AS1	2.3788
ENSG00000123395.14_ATG101	0.886511					ENSG00000133131.14_MORC4	1.34665
ENSG00000241484.9_ARHGAP8	1.8231					ENSG00000078061.12_ARAF	1.23377
ENSG00000166869.2_CHP2	5.10057					ENSG00000123178.14_SPRYD7	0.50847
ENSG00000151164.18_RAD9B	2.34726					ENSG00000100330.15_MTMR3	0.885317
ENSG00000163431.12_LMOD1	7.86007					ENSG00000185252.18_ZNF74	0.608043
ENSG00000260388.2_LINC00562	6.26933					ENSG00000183520.11_UTP11	0.599068
ENSG00000125895.5_TMEM74B	2.08526					ENSG00000165695.9_AK8	3.75417
ENSG00000264324.1_RP11-287D1.3	0.281955					ENSG00000279092.1_RP11-1H8.5	0.251195
ENSG00000130150.11_MOSPD2	0.672628					ENSG00000171962.17_DRC3	2.09203
ENSG00000138375.12_SMARCAL1	0.732967					ENSG00000130475.14_FCHO1	2.46634
ENSG00000171150.7_SOCS5	0.782881					ENSG00000213793.5_ZNF888	0.663406
ENSG00000152990.13_ADGRA3	0.696948					ENSG00000148803.11_FUOM	1.5167
ENSG00000196188.10_CTSE	38.5645					ENSG00000142507.9_PSMB6	0.832097
ENSG00000153989.7_NUS1	0.680847					ENSG00000253522.5_MIR3142HG	3.36669
ENSG00000260400.1_RP11-119F7.5	2.70447					ENSG00000148218.15_ALAD	0.678735
ENSG00000090447.11_TFAP4	0.705909					ENSG00000144369.12_FAM171B	1.87576
ENSG00000075891.21_PAX2	0.510044					ENSG00000115271.10_GCA	1.41669
ENSG00000225733.5_FGD5-AS1	0.833941					ENSG00000176393.10_RNPEP	1.21248
ENSG00000273274.1_ZBTB8B	3.008					ENSG00000126216.13_TUBGCP3	0.812107
ENSG00000070269.13_TMEM260	0.78836					ENSG00000177105.9_RHOG	0.604927
ENSG00000165782.10_TMEM55B	0.795479					ENSG00000183242.11_WT1-AS	0.493606
ENSG00000108592.16_FTSJ3	0.803708					ENSG00000168137.15_SETD5	0.880532
ENSG00000159228.12_CBR1	1.46767					ENSG00000125611.15_CHCHD5	1.37137
ENSG00000186897.4_C1QL4	2.09795					ENSG00000184967.6_NOC4L	1.4284
ENSG00000137878.16_GCOM1	3.03394					ENSG00000259040.5_BLOC1S5-TXNDC5	10.1346
ENSG00000143001.4_TMEM61	3.91862					ENSG00000198039.11_ZNF273	0.71363
ENSG00000092758.15_COL9A3	1.23947					ENSG00000185716.11_C16orf52	0.628543
ENSG00000224165.5_DNAJC27-AS1	0.276245					ENSG00000105401.8_CDC37	0.885691
ENSG00000100138.13_SNU13	0.845876					ENSG00000137098.13_SPAG8	3.25267
ENSG00000237813.3_AC002066.1	0.566937					ENSG00000249464.5_LINC01091	5.36105
ENSG00000160097.16_FNDC5	2.18821					ENSG00000122068.12_FYTTD1	0.731666
ENSG00000142186.16_SCYL1	0.80052					ENSG00000148985.19_PGAP2	0.799017
ENSG00000254510.1_RP11-867G23.10	8.25117					ENSG00000010017.12_RANBP9	0.805822
ENSG00000105486.13_LIG1	1.77403					ENSG00000105379.9_ETFB	1.35796
ENSG00000214029.4_ZNF891	0.695267					ENSG00000143373.17_ZNF687	1.19352
ENSG00000138709.17_LARP1B	0.849175					ENSG00000083845.8_RPS5	0.938923
ENSG00000234857.2_HNRNPUL2-BSCL2	1.12118					ENSG00000156076.9_WIF1	9.40673
ENSG00000186340.14_THBS2	4.77078					ENSG00000141232.4_TOB1	0.662039
ENSG00000142396.10_ERVK3-1	0.784196					ENSG00000177868.11_SVBP	1.4062
ENSG00000155876.5_RRAGA	0.673679					ENSG00000107960.10_STN1	1.3465
ENSG00000231711.2_LINC00899	0.637277					ENSG00000079101.16_CLUL1	4.33731
ENSG00000036257.12_CUL3	0.901287					ENSG00000148459.15_PDSS1	0.470623
ENSG00000141905.17_NFIC	0.851839					ENSG00000198265.11_HELZ	0.624533
ENSG00000241104.5_CEACAMP10	7.7919					ENSG00000213145.9_CRIP1	1.55729
ENSG00000170848.15_PSG6	40.6363					ENSG00000099783.11_HNRNPM	0.438258
ENSG00000135437.9_RDH5	2.49597					ENSG00000108344.14_PSMD3	0.865423
ENSG00000121858.10_TNFSF10	2.98812					ENSG00000005810.17_MYCBP2	0.862884
ENSG00000130822.15_PNCK	2.32191					ENSG00000224531.5_SMIM13	0.747221
ENSG00000102908.20_NFAT5	0.682144					ENSG00000171566.11_PLRG1	0.77116
ENSG00000164076.16_CAMKV	2.84111					ENSG00000159882.12_ZNF230	0.493231
ENSG00000102738.7_MRPS31	0.703267					ENSG00000073050.11_XRCC1	1.28758
ENSG00000165138.17_ANKS6	0.745864					ENSG00000088930.7_XRN2	1.21867
ENSG00000108244.16_KRT23	41.5044					ENSG00000164023.14_SGMS2	0.447251
ENSG00000211772.11_TRBC2	2.91652					ENSG00000247746.4_USP51	1.54336
ENSG00000130643.8_CALY	2.07589					ENSG00000185721.12_DRG1	0.569419
ENSG00000240356.6_RPL23AP7	1.41979					ENSG00000157837.15_SPPL3	0.875672
ENSG00000133731.9_IMPA1	0.803629					ENSG00000144357.16_UBR3	0.886443
ENSG00000185269.11_NOTUM	0.501508					ENSG00000144579.7_CTDSP1	1.1569
ENSG00000175792.11_RUVBL1	1.13871					ENSG00000173898.11_SPTBN2	1.50607
ENSG00000182481.8_KPNA2	1.41086					ENSG00000119946.10_CNNM1	1.34126
ENSG00000121542.11_SEC22A	1.11662					ENSG00000077514.8_POLD3	0.651331
ENSG00000266913.1_LINC01841	0.293462					ENSG00000142459.8_EVI5L	1.52563
ENSG00000122025.14_FLT3	10.8251					ENSG00000167216.16_KATNAL2	1.56641
ENSG00000186326.3_RGS9BP	2.49928					ENSG00000103375.10_AQP8	6.45004
ENSG00000137968.16_SLC44A5	4.08711					ENSG00000162236.11_STX5	0.778255
ENSG00000247809.7_NR2F2-AS1	2.02287					ENSG00000232229.5_LINC00865	5.60306
ENSG00000274105.1_RP11-278C7.3	0.398079					ENSG00000138685.13_FGF2	0.627308
ENSG00000179335.18_CLK3	0.761925					ENSG00000184508.10_HDDC3	0.723746
ENSG00000260418.1_RP3-406A7.7	5.90853					ENSG00000244563.1_AC006011.4	0.382092
ENSG00000185670.7_ZBTB3	0.674403					ENSG00000072958.8_AP1M1	0.795119
ENSG00000206190.11_ATP10A	2.98949					ENSG00000160752.14_FDPS	0.75057
ENSG00000186732.13_MPPED1	8.27382					ENSG00000188321.13_ZNF559	0.62213
ENSG00000135525.18_MAP7	1.97871					ENSG00000253368.3_TRNP1	1.19469
ENSG00000268041.2_CTD-2575K13.6	2.89258					ENSG00000160963.13_COL26A1	2.48
ENSG00000274307.1_RP11-345J18.2	5.67307					ENSG00000173137.11_ADCK5	1.51119
ENSG00000164346.9_NSA2	0.765273					ENSG00000109065.11_NAT9	0.679082
ENSG00000142552.7_RCN3	2.01998					ENSG00000175463.11_TBC1D10C	5.75011
ENSG00000266306.1_CTD-2008P7.6	4.03987					ENSG00000183638.5_RP1L1	5.61378
ENSG00000124181.14_PLCG1	1.21811					ENSG00000196659.9_TTC30B	1.92939
ENSG00000118900.14_UBN1	0.854587					ENSG00000116337.15_AMPD2	1.45738
ENSG00000183161.4_FANCF	0.660376					ENSG00000170500.12_LONRF2	1.71174
ENSG00000204272.12_NBDY	0.685468					ENSG00000245904.3_RP11-796E2.4	4.23459
ENSG00000172086.7_KRCC1	1.56116					ENSG00000162585.16_FAAP20	0.750228
ENSG00000070601.9_FRMPD1	4.85178					ENSG00000148346.11_LCN2	0.270267
ENSG00000163328.13_GPR155	3.03307					ENSG00000254402.6_LRRC24	1.72706
ENSG00000225760.2_LINC00431	9.85455					ENSG00000100065.14_CARD10	1.3883
ENSG00000272068.1_RP11-284F21.9	2.02551					ENSG00000143971.7_ETAA1	1.28886
ENSG00000132953.16_XPO4	0.681543					ENSG00000131067.16_GGT7	1.32195
ENSG00000182512.4_GLRX5	1.26255					ENSG00000180767.9_CHST13	5.17483
ENSG00000169155.9_ZBTB43	0.664276					ENSG00000107854.5_TNKS2	1.16367
ENSG00000165757.8_KIAA1462	1.35525					ENSG00000130584.10_ZBTB46	1.48814
ENSG00000241170.2_RP11-147I3.1	0.580496					ENSG00000139651.10_ZNF740	0.688625
ENSG00000099331.13_MYO9B	1.15037					ENSG00000140395.8_WDR61	1.3007
ENSG00000102393.9_GLA	1.63365					ENSG00000188825.13_LINC00910	1.78867
ENSG00000175985.9_PLEKHD1	2.34277					ENSG00000198522.13_GPN1	0.673077
ENSG00000153140.8_CETN3	0.605122					ENSG00000184900.15_SUMO3	0.702131
ENSG00000158417.10_EIF5B	0.88466					ENSG00000128039.10_SRD5A3	1.62001
ENSG00000225791.6_TRAM2-AS1	0.786752					ENSG00000283828.1_RP11-98F14.12	2.24069
ENSG00000110944.8_IL23A	4.98741					ENSG00000134851.12_TMEM165	1.2043
ENSG00000177138.15_FAM9B	5.56506					ENSG00000196507.10_TCEAL3	1.21284
ENSG00000163933.9_RFT1	0.799314					ENSG00000175662.17_TOM1L2	0.789206
ENSG00000133313.14_CNDP2	0.586423					ENSG00000243155.1_RP11-46A10.5	0.441271
ENSG00000132692.18_BCAN	1.91362					ENSG00000145390.11_USP53	1.33319
ENSG00000234585.6_CCT6P3	0.740862					ENSG00000165525.17_NEMF	1.151
ENSG00000161609.9_CCDC155	3.78964					ENSG00000167978.16_SRRM2	0.836223
ENSG00000087510.6_TFAP2C	1.66533					ENSG00000228801.5_RP11-110G21.1	3.50406
ENSG00000157193.15_LRP8	1.35517					ENSG00000198915.11_RASGEF1A	1.59724
ENSG00000272666.1_CTA-384D8.35	3.26009					ENSG00000009950.15_MLXIPL	1.55696
ENSG00000145734.18_BDP1	0.707978					ENSG00000099624.7_ATP5D	1.65439
ENSG00000230699.2_RP11-54O7.1	0.538314					ENSG00000159648.11_TEPP	6.37424
ENSG00000189164.14_ZNF527	0.741703					ENSG00000257556.1_RP11-44N21.1	1.85695
ENSG00000142765.17_SYTL1	1.43133					ENSG00000104774.12_MAN2B1	1.5908
ENSG00000214736.7_TOMM6	0.66659					ENSG00000138496.16_PARP9	1.77937
						ENSG00000185955.4_C7orf61	0.395034
						ENSG00000104626.14_ERI1	0.588687
						ENSG00000106049.8_HIBADH	1.29148
						ENSG00000159164.9_SV2A	1.33883
						ENSG00000099817.11_POLR2E	0.818714
						ENSG00000110169.10_HPX	0.247026
						ENSG00000258634.3_RP4-773N10.4	0.814788
						ENSG00000175203.15_DCTN2	1.11089
						ENSG00000126267.8_COX6B1	0.777483
						ENSG00000100767.15_PAPLN	1.62467
						ENSG00000213928.8_IRF9	1.62915
						ENSG00000188687.17_SLC4A5	0.363014
						ENSG00000100276.9_RASL10A	10.1377
						ENSG00000070950.9_RAD18	0.434094
						ENSG00000181090.19_EHMT1	0.865853
						ENSG00000125124.11_BBS2	1.29549
						ENSG00000139517.7_LNX2	0.762608
						ENSG00000107036.11_RIC1	0.815133
						ENSG00000145979.17_TBC1D7	1.28703
						ENSG00000267040.6_RP11-35G9.3	1.67199
						ENSG00000276116.2_FUT8-AS1	5.01767
						ENSG00000106948.16_AKNA	0.550039
						ENSG00000066382.16_MPPED2	2.09479
						ENSG00000125676.19_THOC2	1.08587
						ENSG00000107779.13_BMPR1A	0.792333
						ENSG00000004399.12_PLXND1	3.15439
						ENSG00000176410.7_DNAJC30	1.65033
						ENSG00000186409.14_CCDC30	1.70235
						ENSG00000273033.2_LINC02035	1.51884
						ENSG00000213625.8_LEPROT	1.34157
						ENSG00000237517.9_DGCR5	1.57191
						ENSG00000118961.14_LDAH	0.733856
						ENSG00000236719.2_OVAAL	6.97271
						ENSG00000127314.17_RAP1B	0.571504
						ENSG00000160781.15_PAQR6	2.84222
						ENSG00000151332.18_MBIP	0.775994
						ENSG00000122359.17_ANXA11	1.13374
						ENSG00000060718.20_COL11A1	3.84368
						ENSG00000205744.9_DENND1C	3.53849
						ENSG00000138698.14_RAP1GDS1	0.701672
						ENSG00000139354.10_GAS2L3	0.594701
						ENSG00000118407.14_FILIP1	2.31718
						ENSG00000137814.10_HAUS2	0.65764
						ENSG00000163156.11_SCNM1	0.75226
						ENSG00000103550.13_KNOP1	0.737085
						ENSG00000239732.3_TLR9	0.161145
						ENSG00000276293.4_PIP4K2B	0.750307
						ENSG00000139410.14_SDSL	2.77848
						ENSG00000011007.12_ELOA	0.663747
						ENSG00000170836.11_PPM1D	0.62996
						ENSG00000167123.18_CERCAM	2.21787
						ENSG00000050820.16_BCAR1	0.763634
						ENSG00000123146.19_ADGRE5	1.43896
						ENSG00000106052.13_TAX1BP1	0.902038
						ENSG00000138083.4_SIX3	2.75169
						ENSG00000214140.10_PRCD	2.77982
						ENSG00000180667.10_YOD1	0.589046
						ENSG00000154114.12_TBCEL	0.866047
						ENSG00000164104.11_HMGB2	0.607875
						ENSG00000106635.7_BCL7B	0.594469
						ENSG00000148082.9_SHC3	1.60441
						ENSG00000085552.16_IGSF9	8.53637
						ENSG00000089820.15_ARHGAP4	1.41787
						ENSG00000118564.14_FBXL5	1.17587
						ENSG00000130158.13_DOCK6	0.789375
						ENSG00000105339.10_DENND3	1.28758
						ENSG00000075089.9_ACTR6	1.30259
						ENSG00000063761.15_ADCK1	1.75399
						ENSG00000064651.13_SLC12A2	1.79749
						ENSG00000003402.19_CFLAR	1.20095
						ENSG00000130699.18_TAF4	0.5498
						ENSG00000173540.12_GMPPB	0.706351
						ENSG00000186998.15_EMID1	3.17492
						ENSG00000213246.6_SUPT4H1	0.792663
						ENSG00000280177.1_RP5-906A24.1	4.06877
						ENSG00000107130.9_NCS1	0.815233
						ENSG00000065665.20_SEC61A2	0.618595
						ENSG00000114554.11_PLXNA1	1.66308
						ENSG00000129250.11_KIF1C	0.851044
						ENSG00000275700.4_AATF	0.719471
						ENSG00000164327.12_RICTOR	0.756254
						ENSG00000182095.14_TNRC18	1.19049
						ENSG00000101353.14_MROH8	2.41357
						ENSG00000124831.18_LRRFIP1	0.775185
						ENSG00000154118.12_JPH3	1.95737
						ENSG00000138231.12_DBR1	0.844648
						ENSG00000132781.17_MUTYH	0.770231
						ENSG00000105127.8_AKAP8	0.736391
						ENSG00000109762.15_SNX25	0.589657
						ENSG00000196417.12_ZNF765	0.832816
						ENSG00000166819.11_PLIN1	1.96262
						ENSG00000124074.11_ENKD1	1.2838
						ENSG00000103742.11_IGDCC4	2.57088
						ENSG00000139083.10_ETV6	0.735521
						ENSG00000170959.14_DCDC1	9.51443
						ENSG00000223776.5_LGALS8-AS1	7.14904
						ENSG00000188243.12_COMMD6	1.302
						ENSG00000178295.14_GEN1	0.772902
						ENSG00000154079.5_SDHAF4	1.80328
						ENSG00000184985.16_SORCS2	3.6549
						ENSG00000137500.9_CCDC90B	1.26164
						ENSG00000100632.10_ERH	0.848592
						ENSG00000148688.13_RPP30	0.742329
						ENSG00000106327.12_TFR2	1.58198
						ENSG00000189339.11_SLC35E2B	1.51651
						ENSG00000255730.5_CTC-435M10.3	2.26944
						ENSG00000182885.16_ADGRG3	7.85188
						ENSG00000198625.12_MDM4	0.780726
						ENSG00000102100.15_SLC35A2	0.868324
						ENSG00000141298.17_SSH2	1.22139
						ENSG00000171169.8_NAIF1	0.668444
						ENSG00000154027.18_AK5	2.21775
						ENSG00000120992.17_LYPLA1	0.620922
						ENSG00000183092.16_BEGAIN	1.66118
						ENSG00000065491.8_TBC1D22B	0.795983
						ENSG00000102189.16_EEA1	0.639606
						ENSG00000169908.11_TM4SF1	0.719708
						ENSG00000185753.12_CXorf38	1.58207
						ENSG00000198931.10_APRT	1.32495
						ENSG00000113712.17_CSNK1A1	0.646657
						ENSG00000149557.12_FEZ1	2.22926
						ENSG00000091656.15_ZFHX4	0.731068
						ENSG00000188070.9_C11orf95	1.83375
						ENSG00000124098.9_FAM210B	0.552734
						ENSG00000136830.11_FAM129B	1.22335
						ENSG00000135083.14_CCNJL	0.711346
						ENSG00000105321.12_CCDC9	0.730388
						ENSG00000187244.10_BCAM	3.64587
						ENSG00000100412.15_ACO2	0.904253
						ENSG00000106459.14_NRF1	0.68617
						ENSG00000250644.3_RP11-295K3.1	0.620438
						ENSG00000119689.14_DLST	0.676812
						ENSG00000277791.4_PSMB3	0.797422
						ENSG00000254876.5_RP11-23J9.5	0.657395
						ENSG00000169129.14_AFAP1L2	0.772482
						ENSG00000167861.15_HID1	2.49783
						ENSG00000187678.8_SPRY4	0.890849
						ENSG00000174370.9_C11orf45	1.79231
						ENSG00000135315.11_CEP162	1.68523
						ENSG00000023608.4_SNAPC1	0.481743
						ENSG00000172771.11_EFCAB12	6.61137
						ENSG00000101557.14_USP14	0.711294
						ENSG00000053254.15_FOXN3	0.787157
						ENSG00000157483.8_MYO1E	1.49703
						ENSG00000186815.12_TPCN1	1.36856
						ENSG00000180530.10_NRIP1	0.66552
						ENSG00000182208.13_MOB2	0.823601
						ENSG00000143321.18_HDGF	0.928086
						ENSG00000242686.4_RP11-1191J2.2	2.0846
						ENSG00000198919.12_DZIP3	1.58851
						ENSG00000102858.12_MGRN1	0.834237
						ENSG00000177732.8_SOX12	0.69177
						ENSG00000134072.10_CAMK1	1.66978
						ENSG00000172830.12_SSH3	1.89004
						ENSG00000112837.16_TBX18	0.749452
						ENSG00000185219.16_ZNF445	0.701464
						ENSG00000101161.7_PRPF6	0.846143
						ENSG00000082898.16_XPO1	1.40652
						ENSG00000146859.6_TMEM140	3.25466
						ENSG00000130024.14_PHF10	0.752819
						ENSG00000173727.12_CMB9-22P13.1	0.537943
						ENSG00000089234.15_BRAP	0.784345
						ENSG00000240875.5_LINC00886	1.68038
						ENSG00000176148.15_TCP11L1	0.803688
						ENSG00000124257.6_NEURL2	2.12723
						ENSG00000220804.8_LINC01881	0.605036
						ENSG00000079150.17_FKBP7	2.18746
						ENSG00000136010.13_ALDH1L2	2.16762
						ENSG00000119401.10_TRIM32	0.783293
						ENSG00000088833.17_NSFL1C	0.856278
						ENSG00000167548.14_KMT2D	0.78389
						ENSG00000167862.9_MRPL58	0.837995
						ENSG00000103245.13_NARFL	1.32486
						ENSG00000272674.3_PCDHB16	1.7728
						ENSG00000198417.6_MT1F	4.79817
						ENSG00000262879.5_RP11-156P1.3	1.52655
						ENSG00000119906.11_SLF2	0.837148
						ENSG00000148840.10_PPRC1	0.558488
						ENSG00000119522.16_DENND1A	0.709591
						ENSG00000148660.20_CAMK2G	0.742924
						ENSG00000170558.8_CDH2	1.64244
						ENSG00000107175.11_CREB3	0.619883
						ENSG00000173846.12_PLK3	1.37773
						ENSG00000085224.21_ATRX	1.16181
						ENSG00000120915.13_EPHX2	2.03737
						ENSG00000117242.7_PINK1-AS	1.38365
						ENSG00000143258.15_USP21	1.17669
						ENSG00000274386.5_TMEM269	0.334965
						ENSG00000242802.6_AP5Z1	1.42029
						ENSG00000138760.9_SCARB2	1.1601
						ENSG00000151414.14_NEK7	0.789801
						ENSG00000113811.10_SELENOK	0.661368
						ENSG00000136738.14_STAM	0.652182
						ENSG00000182963.9_GJC1	0.657272
						ENSG00000187079.16_TEAD1	0.664005
						ENSG00000101290.13_CDS2	1.40327
						ENSG00000152332.15_UHMK1	0.757146
						ENSG00000204356.13_NELFE	1.37952
						ENSG00000272084.1_RP5-1126H10.2	0.401892
						ENSG00000162851.7_TFB2M	0.715325
						ENSG00000183655.12_KLHL25	0.656051
						ENSG00000146221.9_TCTE1	3.14745
						ENSG00000267697.1_LUZP6	0.560783
						ENSG00000166822.12_TMEM170A	1.25956
						ENSG00000198780.11_FAM169A	0.755824
						ENSG00000168542.14_COL3A1	3.50719
						ENSG00000169087.10_HSPBAP1	0.754147
						ENSG00000125995.15_ROMO1	0.835359
						ENSG00000115419.12_GLS	0.663609
						ENSG00000118418.14_HMGN3	1.26482
						ENSG00000128185.9_DGCR6L	1.39357
						ENSG00000105656.12_ELL	0.564573
						ENSG00000070718.11_AP3M2	0.677572
						ENSG00000147383.10_NSDHL	1.23093
						ENSG00000163749.17_CCDC158	1.98617
						ENSG00000126432.13_PRDX5	1.12003
						ENSG00000159069.13_FBXW5	1.39914
						ENSG00000155093.17_PTPRN2	0.638564
						ENSG00000273036.2_FAM95C	1.34733
						ENSG00000104853.15_CLPTM1	0.87189
						ENSG00000114302.15_PRKAR2A	0.659091
						ENSG00000204564.11_C6orf136	0.770886
						ENSG00000104691.14_UBXN8	0.63587
						ENSG00000152076.18_CCDC74B	2.87011
						ENSG00000135341.17_MAP3K7	0.812981
						ENSG00000142541.16_RPL13A	1.20627
						ENSG00000183718.5_TRIM52	0.543419
						ENSG00000028203.17_VEZT	1.22468
						ENSG00000173511.9_VEGFB	1.34215
						ENSG00000114738.10_MAPKAPK3	0.613947
						ENSG00000132967.9_HMGB1P5	0.421145
						ENSG00000162510.5_MATN1	0.418831
						ENSG00000126882.12_FAM78A	2.3257
						ENSG00000123384.13_LRP1	2.84623
						ENSG00000134326.11_CMPK2	3.87643
						ENSG00000197312.11_DDI2	0.838538
						ENSG00000261857.6_MIA	0.397426
						ENSG00000100427.15_MLC1	6.8338
						ENSG00000278053.4_DDX52	0.686541
						ENSG00000185104.19_FAF1	0.720198
						ENSG00000188010.12_MORN2	1.2966
						ENSG00000172748.13_ZNF596	1.5825
						ENSG00000137449.15_CPEB2	0.659222
						ENSG00000241935.8_HOGA1	4.87066
						ENSG00000169715.14_MT1E	0.479677
						ENSG00000074842.7_MYDGF	0.845544
						ENSG00000161405.16_IKZF3	0.41937
						ENSG00000177469.12_PTRF	0.817673
						ENSG00000261487.1_AC135048.13	1.83734
						ENSG00000106330.11_MOSPD3	1.47099
						ENSG00000196155.12_PLEKHG4	2.03711
						ENSG00000141741.11_MIEN1	1.13413
						ENSG00000105519.15_CAPS	2.50054
						ENSG00000153914.15_SREK1	1.31989
						ENSG00000143458.11_GABPB2	1.34826
						ENSG00000127585.11_FBXL16	1.4109
						ENSG00000257621.7_PSMA3-AS1	0.797874
						ENSG00000109452.12_INPP4B	2.02311
						ENSG00000198142.4_SOWAHC	1.48454
						ENSG00000196914.8_ARHGEF12	0.88688
						ENSG00000146574.15_CCZ1B	1.23069
						ENSG00000171475.13_WIPF2	0.795474
						ENSG00000010704.18_HFE	1.44453
						ENSG00000176018.12_LYSMD3	0.861758
						ENSG00000198276.15_UCKL1	1.54046
						ENSG00000089351.14_GRAMD1A	1.61284
						ENSG00000149269.9_PAK1	0.599825
						ENSG00000132434.9_LANCL2	1.2388
						ENSG00000136937.12_NCBP1	0.815909
						ENSG00000248092.7_NNT-AS1	0.571724
						ENSG00000197157.10_SND1	1.21538
						ENSG00000185055.10_EFCAB10	3.37914
						ENSG00000196683.10_TOMM7	1.28982
						ENSG00000152484.13_USP12	1.16128
						ENSG00000135925.8_WNT10A	2.26005
						ENSG00000173588.14_CEP83	0.814875
						ENSG00000169991.10_IFFO2	0.673368
						ENSG00000257218.5_GATC	0.821658
						ENSG00000086475.14_SEPHS1	0.82891
						ENSG00000162520.14_SYNC	2.21554
						ENSG00000176105.13_YES1	0.792782
						ENSG00000132622.10_HSPA12B	8.53073
						ENSG00000139508.14_SLC46A3	1.65573
						ENSG00000135502.17_SLC26A10	0.522521
						ENSG00000197558.11_SSPO	2.1448
						ENSG00000149972.10_CNTN5	6.32679
						ENSG00000174348.13_PODN	8.72618
						ENSG00000283511.1_RP11-456N14.6	6.47907
						ENSG00000174672.15_BRSK2	1.25586
						ENSG00000242193.10_RP11-568K15.1	1.27547
						ENSG00000137074.18_APTX	0.862743
						ENSG00000130203.9_APOE	1.86621
						ENSG00000092295.11_TGM1	0.549176
						ENSG00000173706.12_HEG1	1.58067
						ENSG00000241255.1_RP1-89D4.1	0.313498
						ENSG00000165507.8_C10orf10	0.625809
						ENSG00000116221.15_MRPL37	0.760591
						ENSG00000140332.15_TLE3	0.843953
						ENSG00000081189.15_MEF2C	1.22611
						ENSG00000127054.20_INTS11	1.18339
						ENSG00000169905.12_TOR1AIP2	0.810875
						ENSG00000173852.14_DPY19L1	1.28796
						ENSG00000135241.16_PNPLA8	0.820862
						ENSG00000131844.15_MCCC2	1.17753
						ENSG00000137821.11_LRRC49	1.71888
						ENSG00000151835.14_SACS	0.846406
						ENSG00000111640.14_GAPDH	1.50148
						ENSG00000116273.5_PHF13	0.737555
						ENSG00000196408.11_NOXO1	4.86099
						ENSG00000198131.13_ZNF544	0.745472
						ENSG00000157954.14_WIPI2	0.763596
						ENSG00000231274.5_SBK3	1.70555
						ENSG00000062650.17_WAPL	0.749038
						ENSG00000172361.5_CFAP53	1.84386
						ENSG00000141682.11_PMAIP1	0.640686
						ENSG00000156508.17_EEF1A1	1.31493
						ENSG00000213762.11_ZNF134	0.706252
						ENSG00000161021.11_MAML1	0.667261
						ENSG00000115866.10_DARS	0.800653
						ENSG00000214226.8_C17orf67	1.90793
						ENSG00000151148.13_UBE3B	1.1263
						ENSG00000146109.4_ABT1	0.856304
						ENSG00000260027.4_HOXB7	0.841584
						ENSG00000020633.18_RUNX3	2.67546
						ENSG00000172785.18_CBWD1	0.723807
						ENSG00000106333.12_PCOLCE	1.5038
						ENSG00000284194.1_SCO2	0.40197
						ENSG00000128739.21_SNRPN	1.23612
						ENSG00000132122.11_SPATA6	1.34995
						ENSG00000238045.9_AC009133.12	2.02585
						ENSG00000123091.4_RNF11	0.900255
						ENSG00000103671.9_TRIP4	0.809179
						ENSG00000162009.8_SSTR5	11.1657
						ENSG00000116679.15_IVNS1ABP	1.66472
						ENSG00000181852.17_RNF41	0.781037
						ENSG00000189308.10_LIN54	0.657061
						ENSG00000256139.2_RP11-968O1.5	7.30533
						ENSG00000102119.10_EMD	1.28752
						ENSG00000235098.8_ANKRD65	1.63006
						ENSG00000146555.18_SDK1	1.93987
						ENSG00000180611.6_MB21D2	0.461931
						ENSG00000157693.14_TMEM268	0.709837
						ENSG00000037897.16_METTL1	0.689247
						ENSG00000122882.10_ECD	0.830642
						ENSG00000105549.10_THEG	2.95382
						ENSG00000212916.4_MAP10	1.78953
						ENSG00000124440.15_HIF3A	9.30877
						ENSG00000127184.12_COX7C	1.23218
						ENSG00000075643.5_MOCOS	0.66793
						ENSG00000171735.18_CAMTA1	0.836316
						ENSG00000253710.2_ALG11	0.775643
						ENSG00000150459.12_SAP18	0.806597
						ENSG00000203668.2_CHML	0.54133
						ENSG00000264608.1_RP11-192H23.8	0.450897
						ENSG00000002079.13_MYH16	6.75723
						ENSG00000163071.10_SPATA18	6.75723
						ENSG00000156639.11_ZFAND3	0.726662
						ENSG00000174738.12_NR1D2	0.547245
						ENSG00000185800.11_DMWD	0.830395
						ENSG00000128059.8_PPAT	0.860334
						ENSG00000180964.16_TCEAL8	0.684701
						ENSG00000152234.15_ATP5A1	1.17556
						ENSG00000221926.11_TRIM16	1.27723
						ENSG00000156831.7_NSMCE2	1.23593
						ENSG00000119681.11_LTBP2	1.24613
						ENSG00000260807.6_RP11-161M6.2	1.67837
						ENSG00000109466.13_KLHL2	0.745821
						ENSG00000157326.18_DHRS4	1.3621
						ENSG00000172216.5_CEBPB	0.802424
						ENSG00000162298.18_SYVN1	0.805756
						ENSG00000131188.11_PRR7	1.84291
						ENSG00000164176.12_EDIL3	1.54627
						ENSG00000106804.7_C5	1.97551
						ENSG00000197599.12_CCDC154	0.597489
						ENSG00000248746.5_ACTN3	2.92557
						ENSG00000179403.11_VWA1	2.20093
						ENSG00000165689.16_SDCCAG3	0.891627
						ENSG00000137841.11_PLCB2	2.09444
						ENSG00000182858.13_ALG12	1.40213
						ENSG00000167528.12_ZNF641	0.808386
						ENSG00000140682.18_TGFB1I1	1.57734
						ENSG00000168301.12_KCTD6	1.41123
						ENSG00000283706.1_PRSS50	3.02649
						ENSG00000112893.9_MAN2A1	0.914403
						ENSG00000080845.17_DLGAP4	0.825547
						ENSG00000161860.7_SYCE2	0.35488
						ENSG00000139687.13_RB1	0.8832
						ENSG00000236154.1_RP11-343J3.2	3.17734
						ENSG00000260274.1_RP11-817O13.8	2.37057
						ENSG00000276649.1_RP5-858L17.1	0.206859
						ENSG00000225684.3_FAM225B	4.73034
						ENSG00000157538.13_DSCR3	0.683852
						ENSG00000177853.14_ZNF518A	1.2799
						ENSG00000109536.11_FRG1	0.786485
						ENSG00000132294.14_EFR3A	0.810871
						ENSG00000160213.6_CSTB	1.36702
						ENSG00000018408.14_WWTR1	0.828757
						ENSG00000144136.10_SLC20A1	0.609532
						ENSG00000065413.18_ANKRD44	0.575591
						ENSG00000144827.8_ABHD10	0.862443
						ENSG00000240370.6_RPL13P5	0.725923
						ENSG00000182325.10_FBXL6	1.35157
						ENSG00000204282.4_TNRC6C-AS1	1.6511
						ENSG00000129480.12_DTD2	0.755202
						ENSG00000142207.6_URB1	0.813456
						ENSG00000168505.6_GBX2	0.638906
						ENSG00000100726.14_TELO2	1.35039
						ENSG00000213585.10_VDAC1	0.773068
						ENSG00000156171.14_DRAM2	1.28978
						ENSG00000198899.2_MT-ATP6	1.60785
						ENSG00000261582.1_RP4-614O4.11	0.26999
						ENSG00000105613.9_MAST1	1.96657
						ENSG00000010278.12_CD9	1.68417
						ENSG00000105887.10_MTPN	0.745856
						ENSG00000060339.13_CCAR1	0.581759
						ENSG00000120913.23_PDLIM2	0.672982
						ENSG00000151689.12_INPP1	1.40025
						ENSG00000142694.6_EVA1B	1.931
						ENSG00000187164.19_SHTN1	0.799847
						ENSG00000228903.7_RASA4CP	2.39905
						ENSG00000248008.2_NRAV	1.47351
						ENSG00000157869.14_RAB28	0.772232
						ENSG00000139405.15_RITA1	1.17345
						ENSG00000233966.1_UBE2SP1	0.648469
						ENSG00000172572.6_PDE3A	3.83473
						ENSG00000111834.12_RSPH4A	2.71987
						ENSG00000226174.6_TEX22	3.04464
						ENSG00000070761.7_CFAP20	0.63226
						ENSG00000101680.14_LAMA1	5.39404
						ENSG00000267080.5_ASB16-AS1	1.51996
						ENSG00000187398.11_LUZP2	4.0151
						ENSG00000143398.19_PIP5K1A	0.711409
						ENSG00000141971.12_MVB12A	1.27415
						ENSG00000186310.9_NAP1L3	1.61206
						ENSG00000116209.11_TMEM59	1.23312
						ENSG00000260267.1_RP11-452L6.5	2.47569
						ENSG00000213889.10_PPM1N	1.60525
						ENSG00000196743.8_GM2A	0.820095
						ENSG00000276443.1_PVT1_1	0.197927
						ENSG00000087191.12_PSMC5	0.724116
						ENSG00000163728.10_TTC14	0.739814
						ENSG00000087266.15_SH3BP2	1.36699
						ENSG00000015676.17_NUDCD3	1.09703
						ENSG00000065150.18_IPO5	1.10264
						ENSG00000172493.20_AFF1	0.834318
						ENSG00000108883.12_EFTUD2	0.796513
						ENSG00000164347.17_GFM2	0.754698
						ENSG00000196428.12_TSC22D2	0.520867
						ENSG00000168036.16_CTNNB1	0.884114
						ENSG00000196781.14_TLE1	1.26172
						ENSG00000146674.14_IGFBP3	0.634104
						ENSG00000171425.9_ZNF581	1.60053
						ENSG00000280187.1_CTC-351M12.1	2.32616
						ENSG00000242114.5_MTFP1	0.759097
						ENSG00000086200.16_IPO11	0.879201
						ENSG00000188277.9_C15orf62	0.474855
						ENSG00000255330.9_SOGA3	0.484138
						ENSG00000120265.16_PCMT1	0.69013
						ENSG00000084628.9_NKAIN1	1.51123
						ENSG00000167065.13_DUSP18	1.50074
						ENSG00000166246.13_C16orf71	4.26655
						ENSG00000128262.8_POM121L9P	8.71903
						ENSG00000278768.1_BACE1-AS	0.659123
						ENSG00000074071.14_MRPS34	0.713655
						ENSG00000279117.1_CTD-2562J17.6	2.29399
						ENSG00000104549.11_SQLE	0.772182
						ENSG00000188897.8_CTD-3088G3.8	5.24893
						ENSG00000267520.2_RP11-373L24.1	0.454041
						ENSG00000154237.12_LRRK1	1.38339
						ENSG00000099284.13_H2AFY2	0.665682
						ENSG00000172167.7_MTBP	0.644299
						ENSG00000232434.2_C9orf172	1.43215
						ENSG00000197251.3_LINC00336	4.52377
						ENSG00000170832.12_USP32	0.87822
						ENSG00000126070.19_AGO3	0.867293
						ENSG00000228106.5_RP11-452F19.3	0.614962
						ENSG00000166592.11_RRAD	2.43207
						ENSG00000243509.4_TNFRSF6B	3.88803
						ENSG00000057608.16_GDI2	1.30015
						ENSG00000136908.17_DPM2	0.768145
						ENSG00000258988.1_RP11-125H8.1	0.384661
						ENSG00000170421.12_KRT8	1.43341
						ENSG00000204351.11_SKIV2L	1.30102
						ENSG00000136271.10_DDX56	0.896495
						ENSG00000157020.17_SEC13	0.729369
						ENSG00000067445.20_TRO	1.99841
						ENSG00000188042.7_ARL4C	0.812708
						ENSG00000178015.4_GPR150	3.7138
						ENSG00000277200.1_RP11-74E22.8	3.23508
						ENSG00000150712.10_MTMR12	0.775452
						ENSG00000183401.11_CCDC159	1.95719
						ENSG00000107863.17_ARHGAP21	0.783411
						ENSG00000255302.4_EID1	0.798512
						ENSG00000260088.1_RP11-92G12.3	7.95275
						ENSG00000081014.10_AP4E1	0.742269
						ENSG00000269825.1_CTD-3099C6.9	0.641172
						ENSG00000120805.13_ARL1	0.765894
						ENSG00000086827.8_ZW10	0.727327
						ENSG00000160789.19_LMNA	0.769698
						ENSG00000126733.20_DACH2	3.50714
						ENSG00000118217.5_ATF6	0.797078
						ENSG00000115761.15_NOL10	0.74491
						ENSG00000174963.17_ZIC4	3.02073
						ENSG00000221995.5_TIAF1	1.35981
						ENSG00000108829.9_LRRC59	0.634687
						ENSG00000253861.1_SLC2A3P1	0.623843
						ENSG00000197965.11_MPZL1	1.47183
						ENSG00000120049.18_KCNIP2	0.632996
						ENSG00000133624.13_ZNF767P	0.698473
						ENSG00000134333.13_LDHA	0.8169
						ENSG00000181409.11_AATK	2.18458
						ENSG00000231133.6_HAR1B	2.81558
						ENSG00000196083.9_IL1RAP	1.53658
						ENSG00000114115.9_RBP1	0.529768
						ENSG00000115368.9_WDR75	0.85197
						ENSG00000182310.13_SPACA6	1.98125
						ENSG00000181652.19_ATG9B	3.01413
						ENSG00000136891.13_TEX10	0.571917
						ENSG00000140848.16_CPNE2	1.24549
						ENSG00000089157.15_RPLP0	1.36824
						ENSG00000138801.8_PAPSS1	1.32177
						ENSG00000270959.1_LPP-AS2	2.21303
						ENSG00000241790.2_ENO1P4	10.6008
						ENSG00000023697.12_DERA	1.60982
						ENSG00000113048.16_MRPS27	0.900425
						ENSG00000080224.17_EPHA6	4.3626
						ENSG00000188315.7_C3orf62	0.725895
						ENSG00000160233.7_LRRC3	1.50052
						ENSG00000123836.14_PFKFB2	0.627591
						ENSG00000109667.11_SLC2A9	1.81203
						ENSG00000117481.10_NSUN4	0.764638
						ENSG00000196335.12_STK31	1.7907
						ENSG00000119321.8_FKBP15	0.829957
						ENSG00000167657.13_DAPK3	1.26522
						ENSG00000168701.18_TMEM208	0.783921
						ENSG00000164051.13_CCDC51	0.636333
						ENSG00000119638.12_NEK9	1.21094
						ENSG00000005001.9_PRSS22	1.99503
						ENSG00000023330.14_ALAS1	0.731232
						ENSG00000261616.1_RP11-6O2.3	2.09398
						ENSG00000153201.15_RANBP2	1.20923
						ENSG00000184702.17_SEPT5	1.21002
						ENSG00000215790.6_SLC35E2	1.35892
						ENSG00000142583.17_SLC2A5	5.10807
						ENSG00000168502.17_MTCL1	0.772414
						ENSG00000151687.14_ANKAR	0.674302
						ENSG00000271147.7_ARMCX5-GPRASP2	0.737671
						ENSG00000106537.7_TSPAN13	1.17827
						ENSG00000138835.22_RGS3	1.57878
						ENSG00000164008.14_C1orf50	0.721477
						ENSG00000151893.14_CACUL1	0.873
						ENSG00000250986.1_AC141928.1	7.09827
						ENSG00000166225.8_FRS2	0.766989
						ENSG00000132740.8_IGHMBP2	0.711754
						ENSG00000271601.3_LIX1L	1.16536
						ENSG00000163040.14_CCDC74A	1.65178
						ENSG00000075223.13_SEMA3C	1.9147
						ENSG00000172379.20_ARNT2	1.48804
						ENSG00000185760.15_KCNQ5	0.680494
						ENSG00000132563.15_REEP2	2.02318
						ENSG00000231066.3_NPM1P9	0.264669
						ENSG00000074219.13_TEAD2	1.60789
						ENSG00000112357.12_PEX7	1.9163
						ENSG00000124198.8_ARFGEF2	0.786062
						ENSG00000174684.6_B4GAT1	2.00287
						ENSG00000160181.8_TFF2	3.59587
						ENSG00000111790.13_FGFR1OP2	0.878783
						ENSG00000108950.11_FAM20A	9.00417
						ENSG00000179241.12_LDLRAD3	1.19758
						ENSG00000065534.18_MYLK	1.5709
						ENSG00000186567.12_CEACAM19	0.589044
						ENSG00000172137.18_CALB2	8.70735
						ENSG00000115806.12_GORASP2	0.665426
						ENSG00000198393.7_ZNF26	0.771004
						ENSG00000101608.12_MYL12A	1.36548
						ENSG00000069248.11_NUP133	1.12509
						ENSG00000123453.17_SARDH	5.80131
						ENSG00000160294.10_MCM3AP	1.11363
						ENSG00000147437.9_GNRH1	0.489322
						ENSG00000213096.10_ZNF254	1.33112
						ENSG00000185909.14_KLHDC8B	1.36679
						ENSG00000104863.11_LIN7B	1.61831
						ENSG00000138613.13_APH1B	1.50825
						ENSG00000260293.2_RP11-715J22.6	2.39361
						ENSG00000227540.1_DNAJC9-AS1	0.531881
						ENSG00000157916.19_RER1	0.816001
						ENSG00000065000.15_AP3D1	1.28325
						ENSG00000160188.9_RSPH1	8.31198
						ENSG00000161265.14_U2AF1L4	0.658077
						ENSG00000183354.11_KIAA2026	0.663999
						ENSG00000239389.7_PCDHA13	1.74197
						ENSG00000117262.18_GPR89A	0.729869
						ENSG00000135636.13_DYSF	2.38972
						ENSG00000119125.16_GDA	2.32945
						ENSG00000231856.2_RP11-327P2.5	2.55253
						ENSG00000114019.14_AMOTL2	0.689799
						ENSG00000112706.11_IMPG1	7.25133
						ENSG00000091262.15_ABCC6	2.60488
						ENSG00000147684.7_NDUFB9	0.826743
						ENSG00000144354.13_CDCA7	0.806063
						ENSG00000019144.18_PHLDB1	1.4008
						ENSG00000173272.15_MZT2A	1.39743
						ENSG00000100030.14_MAPK1	0.722791
						ENSG00000178075.19_GRAMD1C	1.48454
						ENSG00000205133.11_TRIQK	1.1913
						ENSG00000145725.19_PPIP5K2	0.857514
						ENSG00000134697.12_GNL2	0.829024
						ENSG00000177082.12_WDR73	0.880328
						ENSG00000196542.8_SPTSSB	5.31474
						ENSG00000112175.7_BMP5	2.01596
						ENSG00000116560.10_SFPQ	0.67182
						ENSG00000269609.5_RPARP-AS1	1.64387
						ENSG00000125691.12_RPL23	0.886053
						ENSG00000173930.8_SLCO4C1	2.13201
						ENSG00000173674.10_EIF1AX	0.710178
						ENSG00000267940.1_RP11-290F24.6	0.49155
						ENSG00000168291.12_PDHB	1.4043
						ENSG00000260793.2_RP5-882C2.2	2.167
						ENSG00000099365.10_STX1B	2.08224
						ENSG00000130764.9_LRRC47	0.870386
						ENSG00000107831.12_FGF8	0.388225
						ENSG00000137955.15_RABGGTB	0.767152
						ENSG00000084070.11_SMAP2	0.628124
						ENSG00000280347.1_AC000123.2	0.720217
						ENSG00000171798.17_KNDC1	2.29309
						ENSG00000153561.12_RMND5A	0.882594
						ENSG00000153721.18_CNKSR3	0.783012
						ENSG00000100288.19_CHKB	1.34258
						ENSG00000128908.15_INO80	0.848558
						ENSG00000155592.15_ZKSCAN2	0.746333
						ENSG00000173991.5_TCAP	0.433761
						ENSG00000176108.9_CHMP6	1.38213
						ENSG00000115661.13_STK16	0.843335
						ENSG00000158158.11_CNNM4	1.21844
						ENSG00000128228.4_SDF2L1	0.713804
						ENSG00000253341.1_RP11-730G20.2	2.17742
						ENSG00000090339.8_ICAM1	1.41951
						ENSG00000163993.6_S100P	3.85275
						ENSG00000095203.14_EPB41L4B	1.27459
						ENSG00000110876.9_SELPLG	2.18177
						ENSG00000177189.12_RPS6KA3	1.11621
						ENSG00000143164.15_DCAF6	1.327
						ENSG00000183421.11_RIPK4	1.93412
						ENSG00000182700.4_IGIP	0.635872
						ENSG00000280071.3_CH507-9B2.3	1.67304
						ENSG00000204685.6_STARD7-AS1	0.779042
						ENSG00000117868.15_ESYT2	1.18634
						ENSG00000225285.1_LINC01770	2.42186
						ENSG00000142166.12_IFNAR1	0.857964
						ENSG00000186594.14_MIR22HG	0.447808
						ENSG00000184014.7_DENND5A	1.21637
						ENSG00000276846.1_CTD-3220F14.3	3.65717
						ENSG00000184937.13_WT1	0.54815
						ENSG00000124875.9_CXCL6	2.91191
						ENSG00000085644.13_ZNF213	0.832856
						ENSG00000263020.6_XXbac-BPG32J3.22	0.499202
						ENSG00000185630.18_PBX1	3.31209
						ENSG00000181790.10_ADGRB1	1.41227
						ENSG00000267303.1_CTD-2369P2.12	0.75217
						ENSG00000111110.11_PPM1H	1.15661
						ENSG00000259330.2_INAFM2	1.33507
						ENSG00000234311.1_RP11-432J24.3	2.16392
						ENSG00000130856.15_ZNF236	1.34512
						ENSG00000120910.14_PPP3CC	0.717307
						ENSG00000260170.1_RP11-96O20.4	42.3518
						ENSG00000171206.13_TRIM8	0.856572
						ENSG00000147416.10_ATP6V1B2	0.653277
						ENSG00000168994.13_PXDC1	0.603145
						ENSG00000265688.1_MAFG-AS1	1.53568
						ENSG00000154493.17_C10orf90	1.92469
						ENSG00000259956.1_RBM15B	1.33139
						ENSG00000261812.6_TUBB8P7	3.53421
						ENSG00000135114.12_OASL	6.46333
						ENSG00000187650.3_VMAC	2.06829
						ENSG00000180376.16_CCDC66	0.672242
						ENSG00000077150.18_NFKB2	1.37649
						ENSG00000136942.14_RPL35	0.862021
						ENSG00000198824.5_CHAMP1	0.753327
						ENSG00000198755.10_RPL10A	1.2547
						ENSG00000186654.20_PRR5	2.08203
						ENSG00000137486.16_ARRB1	2.49747
						ENSG00000142178.7_SIK1	1.47362
						ENSG00000197912.14_SPG7	1.26678
						ENSG00000171723.15_GPHN	0.672046
						ENSG00000172992.11_DCAKD	1.18155
						ENSG00000132274.15_TRIM22	2.953
						ENSG00000280422.1_RP11-155D18.13	0.233508
						ENSG00000238227.7_C9orf69	1.41355
						ENSG00000087299.11_L2HGDH	0.824256
						ENSG00000170677.5_SOCS6	1.2387
						ENSG00000150540.13_HNMT	2.36977
						ENSG00000109339.19_MAPK10	2.73636
						ENSG00000277957.1_SENP3-EIF4A1	0.352428
