## Supplemental Table 2 for "Dual role of CASP8AP2/FLASH in regulating epithelial-to-mesenchymal (EMT) plasticity"

### Sheet: Sheet1
SYMBOL MockvsNPAT	PostFC			SYMBOL MockvsFLASH	PostFC			SYMBOL MockvsSLBP	PostFC
ENSG00000004059.10_ARF5	1.76481			ENSG00000001167.14_NFYA	0.439522			ENSG00000001167.14_NFYA	0.380232
ENSG00000006016.10_CRLF1	11.7496			ENSG00000005483.20_KMT2E	0.627891			ENSG00000006016.10_CRLF1	7.95343
ENSG00000006453.13_BAIAP2L1	0.561559			ENSG00000005513.9_SOX8	3.12253			ENSG00000009694.13_TENM1	51.3063
ENSG00000006534.15_ALDH3B1	2.47011			ENSG00000006016.10_CRLF1	38.7345			ENSG00000010292.12_NCAPD2	0.705634
ENSG00000006576.16_PHTF2	0.613436			ENSG00000006283.17_CACNA1G	8.8219			ENSG00000013810.18_TACC3	0.643784
ENSG00000007516.13_BAIAP3	3.11806			ENSG00000006453.13_BAIAP2L1	0.639216			ENSG00000019485.13_PRDM11	0.705176
ENSG00000009954.10_BAZ1B	0.512268			ENSG00000006744.18_ELAC2	0.528213			ENSG00000019582.14_CD74	8.33941
ENSG00000010292.12_NCAPD2	0.648455			ENSG00000010319.6_SEMA3G	10.0715			ENSG00000023228.13_NDUFS1	0.628011
ENSG00000012048.20_BRCA1	0.527688			ENSG00000011009.10_LYPLA2	1.42448			ENSG00000038427.15_VCAN	81.3593
ENSG00000013810.18_TACC3	0.504382			ENSG00000012048.20_BRCA1	1.78647			ENSG00000048828.16_FAM120A	0.616002
ENSG00000014138.8_POLA2	0.630737			ENSG00000019485.13_PRDM11	0.447911			ENSG00000055917.15_PUM2	0.69697
ENSG00000019485.13_PRDM11	0.726798			ENSG00000019582.14_CD74	9.53426			ENSG00000064300.8_NGFR	7.09597
ENSG00000019582.14_CD74	4.1978			ENSG00000021574.11_SPAST	0.590165			ENSG00000065361.14_ERBB3	4.28685
ENSG00000021826.14_CPS1	3.75754			ENSG00000021826.14_CPS1	2.39961			ENSG00000067177.14_PHKA1	0.624724
ENSG00000023228.13_NDUFS1	0.660802			ENSG00000030582.17_GRN	1.89164			ENSG00000068400.13_GRIPAP1	1.35776
ENSG00000030582.17_GRN	2.14959			ENSG00000033030.13_ZCCHC8	0.709412			ENSG00000071054.16_MAP4K4	1.7479
ENSG00000033030.13_ZCCHC8	0.657716			ENSG00000051620.10_HEBP2	0.607			ENSG00000072415.8_MPP5	0.653683
ENSG00000048028.11_USP28	0.473678			ENSG00000055917.15_PUM2	0.811646			ENSG00000074657.13_ZNF532	0.355283
ENSG00000048828.16_FAM120A	0.813968			ENSG00000057663.14_ATG5	0.484155			ENSG00000075407.18_ZNF37A	0.589807
ENSG00000052723.11_SIKE1	0.664355			ENSG00000059804.15_SLC2A3	35.291			ENSG00000076382.16_SPAG5	0.554439
ENSG00000055917.15_PUM2	0.729626			ENSG00000062038.13_CDH3	3.91631			ENSG00000076706.16_MCAM	0.722344
ENSG00000059804.15_SLC2A3	9.6289			ENSG00000064042.17_LIMCH1	9.51665			ENSG00000077585.13_GPR137B	1.50309
ENSG00000062038.13_CDH3	6.06017			ENSG00000064300.8_NGFR	58.5372			ENSG00000077684.15_JADE1	0.561668
ENSG00000063322.13_MED29	0.521672			ENSG00000064687.12_ABCA7	2.09382			ENSG00000078177.13_N4BP2	0.578102
ENSG00000064687.12_ABCA7	2.40522			ENSG00000065183.15_WDR3	0.618992			ENSG00000079385.21_CEACAM1	5.60595
ENSG00000065361.14_ERBB3	3.3707			ENSG00000065361.14_ERBB3	14.2115			ENSG00000079616.12_KIF22	0.673171
ENSG00000065970.8_FOXJ2	0.615754			ENSG00000065613.13_SLK	0.710253			ENSG00000083828.15_ZNF586	0.511182
ENSG00000066422.4_ZBTB11	0.594956			ENSG00000065618.18_COL17A1	19.828			ENSG00000084234.16_APLP2	1.56623
ENSG00000069812.11_HES2	2.01463			ENSG00000066422.4_ZBTB11	0.686439			ENSG00000089685.14_BIRC5	0.265641
ENSG00000070495.14_JMJD6	0.417066			ENSG00000067177.14_PHKA1	0.666227			ENSG00000090487.10_SPG21	0.56467
ENSG00000072415.8_MPP5	0.443698			ENSG00000068078.17_FGFR3	8.43382			ENSG00000092470.11_WDR76	0.597933
ENSG00000072571.19_HMMR	0.387123			ENSG00000068400.13_GRIPAP1	1.25856			ENSG00000092853.13_CLSPN	0.644426
ENSG00000073792.15_IGF2BP2	0.590304			ENSG00000074657.13_ZNF532	0.439067			ENSG00000093144.18_ECHDC1	0.57832
ENSG00000073849.14_ST6GAL1	2.61474			ENSG00000074800.13_ENO1	0.636855			ENSG00000094804.9_CDC6	0.640683
ENSG00000074657.13_ZNF532	0.604455			ENSG00000075856.11_SART3	0.772124			ENSG00000094916.15_CBX5	0.476
ENSG00000075407.18_ZNF37A	0.52813			ENSG00000076706.16_MCAM	1.91378			ENSG00000095059.15_DHPS	0.674262
ENSG00000075702.16_WDR62	0.396219			ENSG00000077684.15_JADE1	0.724638			ENSG00000096063.15_SRPK1	0.782407
ENSG00000075975.15_MKRN2	0.529182			ENSG00000078177.13_N4BP2	0.50986			ENSG00000100228.12_RAB36	3.33182
ENSG00000076248.10_UNG	0.506957			ENSG00000078403.16_MLLT10	0.673816			ENSG00000100522.8_GNPNAT1	0.47946
ENSG00000076356.6_PLXNA2	4.30038			ENSG00000078699.21_CBFA2T2	0.584206			ENSG00000100714.15_MTHFD1	0.792006
ENSG00000076382.16_SPAG5	0.408001			ENSG00000078804.12_TP53INP2	1.74636			ENSG00000100867.14_DHRS2	601.667
ENSG00000076706.16_MCAM	1.70633			ENSG00000079385.21_CEACAM1	5.87774			ENSG00000101003.9_GINS1	0.339489
ENSG00000077152.9_UBE2T	0.495773			ENSG00000080573.6_COL5A3	13.2419			ENSG00000101040.19_ZMYND8	1.57706
ENSG00000077585.13_GPR137B	1.53672			ENSG00000083635.7_NUFIP1	0.52966			ENSG00000101057.15_MYBL2	1.47353
ENSG00000077684.15_JADE1	0.660035			ENSG00000083828.15_ZNF586	0.353662			ENSG00000101166.15_PRELID3B	0.502206
ENSG00000079385.21_CEACAM1	10.3293			ENSG00000083844.10_ZNF264	0.62269			ENSG00000101447.14_FAM83D	0.479398
ENSG00000079387.13_SENP1	0.355016			ENSG00000085563.14_ABCB1	25.2909			ENSG00000102879.15_CORO1A	4.79259
ENSG00000079616.12_KIF22	0.671549			ENSG00000086189.9_DIMT1	0.593591			ENSG00000102897.9_LYRM1	0.624503
ENSG00000083635.7_NUFIP1	0.417249			ENSG00000089048.14_ESF1	0.510824			ENSG00000102996.4_MMP15	1.69808
ENSG00000083828.15_ZNF586	0.336748			ENSG00000090020.10_SLC9A1	2.49837			ENSG00000103061.12_SLC7A6OS	0.583458
ENSG00000084234.16_APLP2	1.69687			ENSG00000094804.9_CDC6	1.98273			ENSG00000103253.17_HAGHL	0.640717
ENSG00000085840.12_ORC1	0.41157			ENSG00000094916.15_CBX5	1.72201			ENSG00000103540.16_CCP110	0.672537
ENSG00000089685.14_BIRC5	0.323603			ENSG00000096746.17_HNRNPH3	0.431934			ENSG00000104765.15_BNIP3L	0.543299
ENSG00000090905.18_TNRC6A	0.681866			ENSG00000099812.8_MISP	2.15767			ENSG00000105699.16_LSR	2.62879
ENSG00000091317.7_CMTM6	1.26806			ENSG00000099942.12_CRKL	0.75764			ENSG00000106771.12_TMEM245	0.551774
ENSG00000091651.8_ORC6	0.481472			ENSG00000100526.19_CDKN3	2.99178			ENSG00000107341.4_UBE2R2	0.584753
ENSG00000092470.11_WDR76	0.225181			ENSG00000100593.17_ISM2	25.5729			ENSG00000108064.10_TFAM	0.3314
ENSG00000092841.18_MYL6	0.793895			ENSG00000100796.17_PPP4R3A	0.639765			ENSG00000108256.8_NUFIP2	0.599175
ENSG00000092853.13_CLSPN	0.346377			ENSG00000100867.14_DHRS2	143.411			ENSG00000108671.9_PSMD11	0.825009
ENSG00000094804.9_CDC6	0.419613			ENSG00000101057.15_MYBL2	3.43213			ENSG00000108679.12_LGALS3BP	2.11557
ENSG00000096063.15_SRPK1	0.565541			ENSG00000101166.15_PRELID3B	0.569989			ENSG00000109189.12_USP46	0.385657
ENSG00000099942.12_CRKL	0.500199			ENSG00000101210.10_EEF1A2	1.62216			ENSG00000109390.11_NDUFC1	0.665852
ENSG00000100228.12_RAB36	3.83934			ENSG00000101331.15_CCM2L	4.60621			ENSG00000110046.12_ATG2A	1.88223
ENSG00000100614.17_PPM1A	0.509508			ENSG00000101347.8_SAMHD1	2.73388			ENSG00000111602.11_TIMELESS	0.539468
ENSG00000100722.18_ZC3H14	0.690126			ENSG00000101452.14_DHX35	0.505845			ENSG00000111665.11_CDCA3	0.552894
ENSG00000101003.9_GINS1	0.334689			ENSG00000101843.18_PSMD10	0.580106			ENSG00000112118.18_MCM3	0.583346
ENSG00000101057.15_MYBL2	0.649592			ENSG00000102241.11_HTATSF1	0.768476			ENSG00000112304.10_ACOT13	0.713984
ENSG00000101096.19_NFATC2	4.60203			ENSG00000102786.14_INTS6	0.713318			ENSG00000112511.17_PHF1	0.44896
ENSG00000101189.6_MRGBP	0.631703			ENSG00000102879.15_CORO1A	23.5923			ENSG00000112531.16_QKI	0.826861
ENSG00000101347.8_SAMHD1	1.69736			ENSG00000102974.14_CTCF	0.774418			ENSG00000112742.9_TTK	0.469874
ENSG00000101363.12_MANBAL	0.651009			ENSG00000102996.4_MMP15	2.42109			ENSG00000113658.16_SMAD5	0.732091
ENSG00000101413.11_RPRD1B	0.344162			ENSG00000103490.13_PYCARD	2.03185			ENSG00000113810.15_SMC4	0.561109
ENSG00000101447.14_FAM83D	0.515908			ENSG00000103723.12_AP3B2	6.08615			ENSG00000113845.9_TIMMDC1	0.787129
ENSG00000101849.15_TBL1X	0.714717			ENSG00000104047.14_DTWD1	0.498318			ENSG00000114353.16_GNAI2	1.4653
ENSG00000102125.15_TAZ	0.74901			ENSG00000104140.6_RHOV	7.81459			ENSG00000114405.10_C3orf14	0.542159
ENSG00000102786.14_INTS6	0.729451			ENSG00000104164.10_BLOC1S6	0.701097			ENSG00000114631.10_PODXL2	1.69459
ENSG00000102996.4_MMP15	2.16958			ENSG00000104419.14_NDRG1	3.26293			ENSG00000115145.9_STAM2	0.654498
ENSG00000103005.11_USB1	0.605367			ENSG00000104888.9_SLC17A7	4.13758			ENSG00000115211.15_EIF2B4	0.696133
ENSG00000103034.14_NDRG4	4.52967			ENSG00000104907.12_TRMT1	0.626408			ENSG00000115317.11_HTRA2	0.597532
ENSG00000103061.12_SLC7A6OS	0.552971			ENSG00000105011.8_ASF1B	3.26896			ENSG00000115694.14_STK25	1.3565
ENSG00000103160.11_HSDL1	0.549055			ENSG00000105197.10_TIMM50	0.760645			ENSG00000115828.15_QPCT	3.77609
ENSG00000103540.16_CCP110	0.748676			ENSG00000105404.10_RABAC1	1.67516			ENSG00000116237.15_ICMT	0.409347
ENSG00000103723.12_AP3B2	6.42405			ENSG00000105419.17_MEIS3	3.34223			ENSG00000116539.12_ASH1L	0.654459
ENSG00000104738.16_MCM4	0.526867			ENSG00000105464.3_GRIN2D	3.10961			ENSG00000116957.12_TBCE	0.587859
ENSG00000104805.15_NUCB1	1.42366			ENSG00000105664.10_COMP	81.1523			ENSG00000117318.8_ID3	2.95324
ENSG00000104859.14_CLASRP	0.60057			ENSG00000105699.16_LSR	2.81461			ENSG00000117625.13_RCOR3	0.717293
ENSG00000104889.5_RNASEH2A	0.499545			ENSG00000106605.10_BLVRA	0.785144			ENSG00000118260.14_CREB1	0.628989
ENSG00000104907.12_TRMT1	0.648205			ENSG00000107731.12_UNC5B	5.49699			ENSG00000118496.4_FBXO30	0.720637
ENSG00000105464.3_GRIN2D	2.5187			ENSG00000107949.16_BCCIP	0.677039			ENSG00000118640.10_VAMP8	1.61773
ENSG00000105664.10_COMP	36.9968			ENSG00000108064.10_TFAM	0.395691			ENSG00000119280.16_C1orf198	0.422991
ENSG00000105699.16_LSR	1.75665			ENSG00000108091.10_CCDC6	0.594701			ENSG00000119630.13_PGF	2.15201
ENSG00000105866.13_SP4	0.567678			ENSG00000108256.8_NUFIP2	0.630023			ENSG00000119787.13_ATL2	0.656879
ENSG00000106462.10_EZH2	0.401124			ENSG00000108506.11_INTS2	0.671002			ENSG00000119888.10_EPCAM	1.80464
ENSG00000106605.10_BLVRA	0.525314			ENSG00000109133.12_TMEM33	0.708182			ENSG00000120256.9_LRP11	0.68911
ENSG00000107949.16_BCCIP	0.579834			ENSG00000109189.12_USP46	0.670175			ENSG00000121058.4_COIL	0.456162
ENSG00000108064.10_TFAM	0.302849			ENSG00000109390.11_NDUFC1	0.672739			ENSG00000122694.15_GLIPR2	3.50738
ENSG00000108256.8_NUFIP2	0.533004			ENSG00000109445.10_ZNF330	0.588138			ENSG00000122952.16_ZWINT	0.466081
ENSG00000108506.11_INTS2	0.600927			ENSG00000109501.13_WFS1	1.71873			ENSG00000123975.4_CKS2	0.365857
ENSG00000108671.9_PSMD11	0.796214			ENSG00000110651.11_CD81	1.23057			ENSG00000123983.13_ACSL3	0.731306
ENSG00000108679.12_LGALS3BP	4.53369			ENSG00000111237.18_VPS29	0.570169			ENSG00000124191.17_TOX2	0.432048
ENSG00000109390.11_NDUFC1	0.188452			ENSG00000111364.15_DDX55	0.60625			ENSG00000124374.8_PAIP2B	3.13942
ENSG00000109445.10_ZNF330	0.551981			ENSG00000111679.16_PTPN6	4.11861			ENSG00000124535.15_WRNIP1	0.680719
ENSG00000109475.16_RPL34	1.38533			ENSG00000111725.10_PRKAB1	0.73687			ENSG00000125266.6_EFNB2	2.04743
ENSG00000109586.11_GALNT7	1.58158			ENSG00000111877.17_MCM9	0.4993			ENSG00000125686.11_MED1	0.713107
ENSG00000109674.3_NEIL3	0.188848			ENSG00000112118.18_MCM3	1.43402			ENSG00000127995.16_CASD1	1.4477
ENSG00000109685.17_NSD2	0.380208			ENSG00000113638.13_TTC33	0.525146			ENSG00000128050.8_PAICS	0.637911
ENSG00000110046.12_ATG2A	3.65667			ENSG00000113649.11_TCERG1	0.546933			ENSG00000128513.14_POT1	0.602716
ENSG00000110442.11_COMMD9	0.538129			ENSG00000114503.10_NCBP2	0.57839			ENSG00000128989.10_ARPP19	0.653357
ENSG00000111206.12_FOXM1	0.472848			ENSG00000115112.7_TFCP2L1	3.39481			ENSG00000129351.17_ILF3	0.689852
ENSG00000111237.18_VPS29	0.519528			ENSG00000115380.19_EFEMP1	3.43013			ENSG00000130706.12_ADRM1	0.69211
ENSG00000111364.15_DDX55	0.736842			ENSG00000115414.18_FN1	30.3181			ENSG00000130816.14_DNMT1	0.460889
ENSG00000111445.13_RFC5	0.503495			ENSG00000115738.9_ID2	8.54799			ENSG00000131242.17_RAB11FIP4	1.76736
ENSG00000111602.11_TIMELESS	0.766506			ENSG00000115828.15_QPCT	8.15244			ENSG00000131374.14_TBC1D5	0.585016
ENSG00000111665.11_CDCA3	0.329258			ENSG00000115993.12_TRAK2	1.90877			ENSG00000132612.15_VPS4A	0.720485
ENSG00000111727.11_HCFC2	0.535698			ENSG00000116539.12_ASH1L	0.517187			ENSG00000133193.12_FAM104A	0.595061
ENSG00000111799.20_COL12A1	1.78583			ENSG00000116663.10_FBXO6	0.518218			ENSG00000133704.9_IPO8	0.527511
ENSG00000111880.15_RNGTT	0.561207			ENSG00000116747.12_TROVE2	0.599993			ENSG00000134222.16_PSRC1	0.532417
ENSG00000111911.6_HINT3	0.409406			ENSG00000116957.12_TBCE	0.495026			ENSG00000134363.11_FST	20.7624
ENSG00000112118.18_MCM3	0.464142			ENSG00000116962.14_NID1	3.99817			ENSG00000135677.10_GNS	0.69036
ENSG00000112531.16_QKI	0.614274			ENSG00000116983.12_HPCAL4	21.8637			ENSG00000135919.12_SERPINE2	4.50979
ENSG00000113140.10_SPARC	4.64964			ENSG00000117122.13_MFAP2	2.16592			ENSG00000136100.12_VPS36	0.553919
ENSG00000113810.15_SMC4	0.548861			ENSG00000117569.18_PTBP2	0.528214			ENSG00000136108.14_CKAP2	0.553032
ENSG00000114405.10_C3orf14	0.626428			ENSG00000117650.12_NEK2	1.82066			ENSG00000137177.19_KIF13A	0.761273
ENSG00000114491.13_UMPS	0.558504			ENSG00000117713.18_ARID1A	0.697385			ENSG00000137285.9_TUBB2B	2.02391
ENSG00000114503.10_NCBP2	0.790618			ENSG00000117758.13_STX12	1.45011			ENSG00000137312.14_FLOT1	0.625168
ENSG00000114631.10_PODXL2	1.8836			ENSG00000118496.4_FBXO30	0.470624			ENSG00000137804.12_NUSAP1	0.541969
ENSG00000115145.9_STAM2	0.600085			ENSG00000119630.13_PGF	4.50998			ENSG00000139921.12_TMX1	0.676191
ENSG00000115159.15_GPD2	0.517308			ENSG00000119888.10_EPCAM	2.98734			ENSG00000140157.14_NIPA2	0.588714
ENSG00000115211.15_EIF2B4	0.612501			ENSG00000120594.16_PLXDC2	29.8523			ENSG00000140326.12_CDAN1	0.592102
ENSG00000115317.11_HTRA2	0.559057			ENSG00000122034.14_GTF3A	0.761014			ENSG00000140350.15_ANP32A	0.703169
ENSG00000115464.14_USP34	0.712319			ENSG00000123545.5_NDUFAF4	0.417278			ENSG00000140993.10_TIGD7	0.561279
ENSG00000115828.15_QPCT	5.14919			ENSG00000124374.8_PAIP2B	4.30214			ENSG00000141002.19_TCF25	1.47962
ENSG00000115966.16_ATF2	0.5256			ENSG00000124596.16_OARD1	0.589519			ENSG00000142453.11_CARM1	0.763983
ENSG00000115993.12_TRAK2	1.69068			ENSG00000124839.12_RAB17	6.35716			ENSG00000142784.15_WDTC1	1.39803
ENSG00000116260.16_QSOX1	1.70482			ENSG00000125170.10_DOK4	3.25343			ENSG00000143437.20_ARNT	0.662407
ENSG00000116539.12_ASH1L	0.571999			ENSG00000125637.15_PSD4	3.28972			ENSG00000143476.17_DTL	0.439506
ENSG00000116983.12_HPCAL4	8.39466			ENSG00000125848.9_FLRT3	16.891			ENSG00000143612.19_C1orf43	0.641032
ENSG00000117298.14_ECE1	2.1229			ENSG00000125968.8_ID1	2.6853			ENSG00000143742.12_SRP9	0.658806
ENSG00000117399.13_CDC20	0.43344			ENSG00000126787.12_DLGAP5	1.61082			ENSG00000144791.9_LIMD1	0.774468
ENSG00000117480.15_FAAH	2.88926			ENSG00000126878.12_AIF1L	5.36569			ENSG00000145012.13_LPP	0.782392
ENSG00000117625.13_RCOR3	0.622287			ENSG00000127824.13_TUBA4A	6.62173			ENSG00000145332.13_KLHL8	0.343961
ENSG00000117650.12_NEK2	0.564202			ENSG00000127922.9_SEM1	0.661909			ENSG00000145386.9_CCNA2	0.570643
ENSG00000117713.18_ARID1A	0.59796			ENSG00000128513.14_POT1	0.557025			ENSG00000145715.14_RASA1	0.563593
ENSG00000117877.10_CD3EAP	0.525406			ENSG00000128596.16_CCDC136	10.286			ENSG00000146072.6_TNFRSF21	1.63804
ENSG00000118260.14_CREB1	0.634884			ENSG00000129083.12_COPB1	0.619621			ENSG00000146247.13_PHIP	0.539952
ENSG00000118495.18_PLAGL1	1.9335			ENSG00000129173.12_E2F8	1.55898			ENSG00000146833.15_TRIM4	0.496114
ENSG00000118496.4_FBXO30	0.558392			ENSG00000129292.20_PHF20L1	0.684614			ENSG00000146918.19_NCAPG2	0.72532
ENSG00000119280.16_C1orf198	0.612364			ENSG00000129654.7_FOXJ1	34.4198			ENSG00000147394.18_ZNF185	1.91129
ENSG00000119318.12_RAD23B	0.282264			ENSG00000129990.14_SYT5	3.00619			ENSG00000147676.13_MAL2	37.2907
ENSG00000119927.13_GPAM	0.620322			ENSG00000130202.9_NECTIN2	1.57424			ENSG00000149212.11_SESN3	5.35132
ENSG00000120685.19_PROSER1	0.424314			ENSG00000130208.9_APOC1	2.17993			ENSG00000149418.10_ST14	14.5515
ENSG00000121152.9_NCAPH	0.378093			ENSG00000130513.6_GDF15	0.618759			ENSG00000149503.12_INCENP	0.64126
ENSG00000121864.9_ZNF639	0.617541			ENSG00000130762.14_ARHGEF16	2.22735			ENSG00000149636.15_DSN1	0.612037
ENSG00000121897.14_LIAS	0.586675			ENSG00000130768.14_SMPDL3B	7.38832			ENSG00000149823.8_VPS51	1.49623
ENSG00000122034.14_GTF3A	0.502573			ENSG00000130772.13_MED18	0.584238			ENSG00000149929.15_HIRIP3	0.618641
ENSG00000122378.13_FAM213A	0.59691			ENSG00000130787.13_HIP1R	2.10693			ENSG00000151233.10_GXYLT1	1.68797
ENSG00000122435.9_TRMT13	0.504906			ENSG00000130985.16_UBA1	1.53122			ENSG00000151690.14_MFSD6	2.15861
ENSG00000122694.15_GLIPR2	3.54148			ENSG00000131374.14_TBC1D5	0.400684			ENSG00000152518.7_ZFP36L2	0.391313
ENSG00000122756.14_CNTFR	2.74547			ENSG00000131459.12_GFPT2	9.91634			ENSG00000152683.14_SLC30A6	0.622527
ENSG00000122952.16_ZWINT	0.553736			ENSG00000131979.18_GCH1	6.18254			ENSG00000153767.9_GTF2E1	0.664254
ENSG00000123219.12_CENPK	0.414217			ENSG00000132313.14_MRPL35	0.650544			ENSG00000154518.9_ATP5G3	0.766114
ENSG00000123374.10_CDK2	0.544655			ENSG00000132386.10_SERPINF1	5.59274			ENSG00000155846.16_PPARGC1B	0.549914
ENSG00000123473.15_STIL	0.390936			ENSG00000133028.10_SCO1	0.577269			ENSG00000156026.14_MCU	0.632212
ENSG00000123975.4_CKS2	0.412762			ENSG00000133704.9_IPO8	0.737749			ENSG00000156504.16_FAM122B	1.42602
ENSG00000123983.13_ACSL3	0.734738			ENSG00000134363.11_FST	36.54			ENSG00000156531.16_PHF6	0.700913
ENSG00000124535.15_WRNIP1	0.8126			ENSG00000134504.12_KCTD1	0.674538			ENSG00000156642.16_NPTN	1.184
ENSG00000124613.8_ZNF391	0.51132			ENSG00000135018.13_UBQLN1	0.685856			ENSG00000157184.6_CPT2	1.72125
ENSG00000124839.12_RAB17	5.8262			ENSG00000135919.12_SERPINE2	15.1997			ENSG00000158234.12_FAIM	1.86547
ENSG00000125457.13_MIF4GD	0.562258			ENSG00000136378.14_ADAMTS7	16.2039			ENSG00000158406.4_HIST1H4H	26.1411
ENSG00000125637.15_PSD4	4.85268			ENSG00000136938.8_ANP32B	0.627397			ENSG00000158769.17_F11R	1.61111
ENSG00000125686.11_MED1	0.465844			ENSG00000137166.14_FOXP4	1.44547			ENSG00000159082.17_SYNJ1	0.57307
ENSG00000126787.12_DLGAP5	0.516352			ENSG00000137285.9_TUBB2B	2.52481			ENSG00000159167.11_STC1	9.62046
ENSG00000127554.12_GFER	0.626311			ENSG00000137726.16_FXYD6	125.241			ENSG00000159388.5_BTG2	2.71572
ENSG00000127948.15_POR	1.36006			ENSG00000138172.10_CALHM2	2.80548			ENSG00000160716.5_CHRNB2	5.5163
ENSG00000127952.16_STYXL1	0.706984			ENSG00000138802.11_SEC24B	0.627045			ENSG00000162813.17_BPNT1	0.638784
ENSG00000127993.15_RBM48	0.574958			ENSG00000139219.17_COL2A1	13.1608			ENSG00000163535.17_SGO2	0.611318
ENSG00000127995.16_CASD1	1.41134			ENSG00000139567.12_ACVRL1	70.0139			ENSG00000163636.10_PSMD6	0.500694
ENSG00000128050.8_PAICS	0.542607			ENSG00000139946.9_PELI2	24.9316			ENSG00000163848.19_ZNF148	0.716988
ENSG00000129173.12_E2F8	0.350726			ENSG00000139971.15_C14orf37	7.64412			ENSG00000163950.12_SLBP	0.0517518
ENSG00000130208.9_APOC1	3.10443			ENSG00000140006.11_WDR89	0.465446			ENSG00000164105.3_SAP30	0.505627
ENSG00000130635.15_COL5A1	5.23066			ENSG00000140326.12_CDAN1	0.561567			ENSG00000164402.13_SEPT8	1.48053
ENSG00000130700.6_GATA5	0.590971			ENSG00000141503.15_MINK1	1.59333			ENSG00000164611.12_PTTG1	0.45277
ENSG00000130772.13_MED18	0.499693			ENSG00000141542.10_RAB40B	4.83849			ENSG00000165264.10_NDUFB6	0.658972
ENSG00000130816.14_DNMT1	0.553132			ENSG00000141577.13_CEP131	1.68918			ENSG00000165417.11_GTF2A1	0.45545
ENSG00000130935.9_NOL11	0.575701			ENSG00000141738.13_GRB7	4.65414			ENSG00000165832.5_TRUB1	0.52052
ENSG00000131013.3_PPIL4	0.690566			ENSG00000142453.11_CARM1	0.6601			ENSG00000165914.14_TTC7B	0.377262
ENSG00000131242.17_RAB11FIP4	3.13202			ENSG00000142687.17_KIAA0319L	1.4577			ENSG00000166106.3_ADAMTS15	2.12785
ENSG00000131374.14_TBC1D5	0.627057			ENSG00000142784.15_WDTC1	1.7661			ENSG00000166145.14_SPINT1	3.1779
ENSG00000131747.14_TOP2A	0.437892			ENSG00000143162.7_CREG1	3.65398			ENSG00000166147.13_FBN1	5.52522
ENSG00000132313.14_MRPL35	0.607205			ENSG00000143320.8_CRABP2	2.3062			ENSG00000166266.13_CUL5	0.513505
ENSG00000132612.15_VPS4A	0.503914			ENSG00000143341.11_HMCN1	11.6308			ENSG00000166670.9_MMP10	37.3517
ENSG00000132646.10_PCNA	0.169872			ENSG00000143353.11_LYPLAL1	0.561255			ENSG00000166797.10_FAM96A	0.684936
ENSG00000132661.3_NXT1	0.525273			ENSG00000143612.19_C1orf43	0.897199			ENSG00000166825.13_ANPEP	1.21254
ENSG00000133028.10_SCO1	0.587134			ENSG00000143970.16_ASXL2	0.736096			ENSG00000167244.18_IGF2	3.48001
ENSG00000133193.12_FAM104A	0.653485			ENSG00000144339.11_TMEFF2	25.1732			ENSG00000167460.14_TPM4	1.27161
ENSG00000134222.16_PSRC1	0.513861			ENSG00000144891.17_AGTR1	40.7519			ENSG00000167658.15_EEF2	1.34898
ENSG00000134369.15_NAV1	3.69204			ENSG00000145041.15_DCAF1	0.71724			ENSG00000167670.15_CHAF1A	0.65686
ENSG00000134504.12_KCTD1	0.648455			ENSG00000145715.14_RASA1	0.465334			ENSG00000168439.16_STIP1	0.645054
ENSG00000135297.15_MTO1	0.549742			ENSG00000145919.10_BOD1	0.441786			ENSG00000169679.14_BUB1	0.539052
ENSG00000135677.10_GNS	1.28489			ENSG00000145990.10_GFOD1	7.61023			ENSG00000170365.9_SMAD1	0.433546
ENSG00000135919.12_SERPINE2	4.00102			ENSG00000146247.13_PHIP	0.564986			ENSG00000170445.12_HARS	1.36506
ENSG00000135924.15_DNAJB2	0.693736			ENSG00000146414.15_SHPRH	0.575966			ENSG00000170854.17_RIOX2	0.674344
ENSG00000136100.12_VPS36	0.675598			ENSG00000147676.13_MAL2	33.6796			ENSG00000171148.13_TADA3	1.67533
ENSG00000136108.14_CKAP2	0.478712			ENSG00000147894.14_C9orf72	0.49591			ENSG00000171241.8_SHCBP1	0.482932
ENSG00000136451.8_VEZF1	0.484175			ENSG00000148516.21_ZEB1	0.557846			ENSG00000171467.15_ZNF318	0.671088
ENSG00000136897.7_MRPL50	0.667413			ENSG00000149212.11_SESN3	34.0971			ENSG00000171522.5_PTGER4	2.95371
ENSG00000137312.14_FLOT1	0.673508			ENSG00000149418.10_ST14	35.5026			ENSG00000171680.21_PLEKHG5	1.79963
ENSG00000137801.10_THBS1	3.31118			ENSG00000150893.10_FREM2	31.2798			ENSG00000172007.5_RAB33B	0.410921
ENSG00000137804.12_NUSAP1	0.457285			ENSG00000151690.14_MFSD6	3.02459			ENSG00000172239.13_PAIP1	0.400033
ENSG00000138376.10_BARD1	0.296411			ENSG00000151806.13_GUF1	0.491648			ENSG00000172292.14_CERS6	0.783194
ENSG00000138443.15_ABI2	0.546127			ENSG00000151882.11_CCL28	0.408398			ENSG00000172943.19_PHF8	0.612012
ENSG00000138802.11_SEC24B	0.625341			ENSG00000152689.17_RASGRP3	4.92568			ENSG00000173113.6_TRMT112	0.599786
ENSG00000139219.17_COL2A1	9.08669			ENSG00000153006.15_SREK1IP1	0.477031			ENSG00000173848.18_NET1	0.575465
ENSG00000139618.14_BRCA2	0.48409			ENSG00000153071.14_DAB2	7.29836			ENSG00000174371.16_EXO1	0.564126
ENSG00000139636.15_LMBR1L	1.85675			ENSG00000153250.19_RBMS1	0.632675			ENSG00000174446.12_SNAPC5	0.591535
ENSG00000139746.15_RBM26	0.75954			ENSG00000153767.9_GTF2E1	0.571388			ENSG00000174456.13_C12orf76	1.8129
ENSG00000139921.12_TMX1	1.42234			ENSG00000153885.14_KCTD15	0.650774			ENSG00000174579.3_MSL2	0.700666
ENSG00000140006.11_WDR89	0.412805			ENSG00000154096.13_THY1	14.2809			ENSG00000175595.14_ERCC4	0.548069
ENSG00000140262.17_TCF12	0.59933			ENSG00000154928.16_EPHB1	8.29245			ENSG00000176124.11_DLEU1	0.516245
ENSG00000140326.12_CDAN1	0.429454			ENSG00000155629.14_PIK3AP1	12.8824			ENSG00000176407.17_KCMF1	0.554522
ENSG00000140350.15_ANP32A	0.615945			ENSG00000156453.13_PCDH1	6.6812			ENSG00000176490.4_DIRAS1	1.77732
ENSG00000140382.14_HMG20A	0.572577			ENSG00000156504.16_FAM122B	1.87357			ENSG00000176619.12_LMNB2	0.8248
ENSG00000140398.13_NEIL1	5.33937			ENSG00000156802.12_ATAD2	1.9162			ENSG00000176658.16_MYO1D	2.68593
ENSG00000140577.15_CRTC3	0.505054			ENSG00000157216.15_SSBP3	4.15533			ENSG00000177485.6_ZBTB33	0.695113
ENSG00000141002.19_TCF25	1.51911			ENSG00000157306.14_ZFHX2-AS1	0.225703			ENSG00000177683.13_THAP5	0.665328
ENSG00000141753.6_IGFBP4	2.7819			ENSG00000157851.16_DPYSL5	46.8482			ENSG00000179134.15_SAMD4B	1.51019
ENSG00000141934.9_PLPP2	1.56046			ENSG00000158106.13_RHPN1	2.36783			ENSG00000180178.10_FAR2P1	2.12368
ENSG00000142273.10_CBLC	7.39744			ENSG00000158406.4_HIST1H4H	19.2269			ENSG00000180573.9_HIST1H2AC	10.4792
ENSG00000142784.15_WDTC1	1.35896			ENSG00000158555.14_GDPD5	5.368			ENSG00000180596.7_HIST1H2BC	7.04073
ENSG00000143162.7_CREG1	2.467			ENSG00000158769.17_F11R	2.10935			ENSG00000182472.8_CAPN12	1.97523
ENSG00000143190.21_POU2F1	0.501003			ENSG00000159388.5_BTG2	3.4591			ENSG00000182768.8_NGRN	0.716722
ENSG00000143476.17_DTL	0.377189			ENSG00000160336.14_ZNF761	0.654242			ENSG00000182919.14_C11orf54	0.455308
ENSG00000143612.19_C1orf43	1.22759			ENSG00000160961.11_ZNF333	0.493709			ENSG00000184083.11_FAM120C	0.444711
ENSG00000143727.15_ACP1	0.590501			ENSG00000161996.18_WDR90	1.48725			ENSG00000186522.14_SEPT10	1.65629
ENSG00000143742.12_SRP9	0.515987			ENSG00000162490.6_DRAXIN	47.3479			ENSG00000186871.6_ERCC6L	0.463158
ENSG00000143816.7_WNT9A	2.2281			ENSG00000162714.12_ZNF496	0.621918			ENSG00000188785.11_ZNF548	0.529582
ENSG00000144468.16_RHBDD1	0.562799			ENSG00000163171.7_CDC42EP3	2.75983			ENSG00000188846.13_RPL14	1.17565
ENSG00000144791.9_LIMD1	0.610266			ENSG00000163428.3_LRRC58	0.458842			ENSG00000189007.15_ADAT2	0.50209
ENSG00000145012.13_LPP	0.571194			ENSG00000163510.13_CWC22	0.554526			ENSG00000196092.12_PAX5	6.40894
ENSG00000145041.15_DCAF1	0.709842			ENSG00000163536.12_SERPINI1	3.88713			ENSG00000196504.15_PRPF40A	0.719331
ENSG00000145293.15_ENOPH1	0.198604			ENSG00000163848.19_ZNF148	0.727235			ENSG00000196584.2_XRCC2	0.665649
ENSG00000145386.9_CCNA2	0.436956			ENSG00000163867.16_ZMYM6	0.460176			ENSG00000196678.13_ERI2	0.520642
ENSG00000145919.10_BOD1	0.434666			ENSG00000163904.12_SENP2	1.60146			ENSG00000196747.4_HIST1H2AI	71.0468
ENSG00000146072.6_TNFRSF21	1.56691			ENSG00000164402.13_SEPT8	1.8549			ENSG00000197903.7_HIST1H2BK	3.25115
ENSG00000146247.13_PHIP	0.563361			ENSG00000164754.14_RAD21	0.771223			ENSG00000197951.8_ZNF71	0.470191
ENSG00000146833.15_TRIM4	0.694941			ENSG00000165097.13_KDM1B	0.646812			ENSG00000198722.14_UNC13B	1.84258
ENSG00000146918.19_NCAPG2	0.526925			ENSG00000165118.14_C9orf64	0.597159			ENSG00000203667.9_COX20	0.60806
ENSG00000147576.15_ADHFE1	4.0818			ENSG00000165119.20_HNRNPK	0.751113			ENSG00000213390.10_ARHGAP19	0.18788
ENSG00000148110.15_MFSD14B	0.696726			ENSG00000165175.15_MID1IP1	0.350909			ENSG00000215717.5_TMEM167B	0.471694
ENSG00000148291.9_SURF2	0.377253			ENSG00000165283.15_STOML2	0.700259			ENSG00000234771.3_SLC25A25-AS1	0.608198
ENSG00000148516.21_ZEB1	0.521435			ENSG00000165304.7_MELK	2.10797			ENSG00000239264.8_TXNDC5	0.720004
ENSG00000148773.13_MKI67	0.437879			ENSG00000165417.11_GTF2A1	0.468045			ENSG00000242265.5_PEG10	2.11604
ENSG00000149212.11_SESN3	7.58182			ENSG00000165424.6_ZCCHC24	4.54352			ENSG00000248487.8_ABHD14A	2.41182
ENSG00000149418.10_ST14	11.0691			ENSG00000165914.14_TTC7B	0.454947			ENSG00000249859.9_PVT1	0.570777
ENSG00000149503.12_INCENP	0.422697			ENSG00000166145.14_SPINT1	8.13339			ENSG00000253797.2_UTP14C	0.546964
ENSG00000149636.15_DSN1	0.515778			ENSG00000166147.13_FBN1	18.6724			ENSG00000257103.8_LSM14A	0.44409
ENSG00000149929.15_HIRIP3	0.496763			ENSG00000166233.14_ARIH1	0.76921			ENSG00000259623.1_RP11-156E6.1	0.407798
ENSG00000151176.7_PLBD2	2.1438			ENSG00000166888.11_STAT6	1.39552			ENSG00000261770.1_CTC-459F4.1	2.39871
ENSG00000151233.10_GXYLT1	0.23305			ENSG00000167105.7_TMEM92	6.23572			ENSG00000264364.2_DYNLL2	1.50708
ENSG00000151690.14_MFSD6	2.96651			ENSG00000167244.18_IGF2	11.6924			ENSG00000282988.1_HIST1H3D	28.2826
ENSG00000152193.7_RNF219	0.452722			ENSG00000167513.8_CDT1	1.76808			ENSG00000072571.19_HMMR	0.384371
ENSG00000152683.14_SLC30A6	0.389806			ENSG00000167549.18_CORO6	6.52019			ENSG00000074370.17_ATP2A3	2.66599
ENSG00000152689.17_RASGRP3	3.25227			ENSG00000167595.14_PROSER3	0.536095			ENSG00000100722.18_ZC3H14	0.731285
ENSG00000153006.15_SREK1IP1	0.652407			ENSG00000167670.15_CHAF1A	1.76543			ENSG00000102241.11_HTATSF1	0.703133
ENSG00000153015.15_CWC27	0.432154			ENSG00000167904.14_TMEM68	0.392809			ENSG00000105664.10_COMP	27.6688
ENSG00000153187.18_HNRNPU	0.660664			ENSG00000167930.15_FAM234A	2.0717			ENSG00000111490.12_TBC1D30	0.592969
ENSG00000153207.14_AHCTF1	0.684159			ENSG00000168016.13_TRANK1	3.11165			ENSG00000116747.12_TROVE2	0.648163
ENSG00000153214.9_TMEM87B	1.74981			ENSG00000168264.10_IRF2BP2	0.712174			ENSG00000141577.13_CEP131	1.6593
ENSG00000153767.9_GTF2E1	0.632531			ENSG00000169116.11_PARM1	8.49592			ENSG00000198176.12_TFDP1	0.786074
ENSG00000153975.9_ZUFSP	0.600336			ENSG00000169131.11_ZNF354A	0.595305			ENSG00000090905.18_TNRC6A	0.847044
ENSG00000154518.9_ATP5G3	0.768988			ENSG00000169418.9_NPR1	43.0558			ENSG00000102158.19_MAGT1	0.727659
ENSG00000155846.16_PPARGC1B	0.515428			ENSG00000169439.11_SDC2	2.22347			ENSG00000102974.14_CTCF	0.679407
ENSG00000156136.9_DCK	0.4814			ENSG00000169442.8_CD52	79.3378			ENSG00000104738.16_MCM4	0.689443
ENSG00000156469.8_MTERF3	0.541691			ENSG00000169583.12_CLIC3	8.90693			ENSG00000004059.10_ARF5	1.71335
ENSG00000156531.16_PHF6	0.56692			ENSG00000170266.15_GLB1	1.67529			ENSG00000111880.15_RNGTT	0.7627
ENSG00000156802.12_ATAD2	0.475461			ENSG00000170365.9_SMAD1	0.439102			ENSG00000151746.13_BICD1	0.55465
ENSG00000157212.18_PAXIP1	0.694176			ENSG00000170949.17_ZNF160	0.652826			ENSG00000176386.8_CDC26	0.52904
ENSG00000157306.14_ZFHX2-AS1	0.314164			ENSG00000171148.13_TADA3	1.30903			ENSG00000169714.16_CNBP	0.350907
ENSG00000157450.15_RNF111	0.533086			ENSG00000171202.6_TMEM126A	0.24627			ENSG00000175175.5_PPM1E	0.493618
ENSG00000158406.4_HIST1H4H	2.2337			ENSG00000171219.8_CDC42BPG	5.39234			ENSG00000167904.14_TMEM68	0.669685
ENSG00000159167.11_STC1	11.6403			ENSG00000171320.14_ESCO2	2.23077			ENSG00000168092.13_PAFAH1B2	0.871957
ENSG00000160961.11_ZNF333	0.427287			ENSG00000171680.21_PLEKHG5	2.43533			ENSG00000172466.15_ZNF24	1.1648
ENSG00000161638.10_ITGA5	3.81864			ENSG00000172061.8_LRRC15	58.3578			ENSG00000182580.2_EPHB3	5.07123
ENSG00000161996.18_WDR90	2.16422			ENSG00000172292.14_CERS6	0.706239			ENSG00000184363.9_PKP3	2.64477
ENSG00000162441.11_LZIC	0.680248			ENSG00000172466.15_ZNF24	0.739117			ENSG00000161542.16_PRPSAP1	0.767367
ENSG00000162490.6_DRAXIN	8.45224			ENSG00000172878.13_METAP1D	0.435448			ENSG00000100614.17_PPM1A	0.723761
ENSG00000162600.11_OMA1	0.583586			ENSG00000173267.13_SNCG	17.3508			ENSG00000111877.17_MCM9	0.626238
ENSG00000162613.16_FUBP1	0.520255			ENSG00000173442.12_EHBP1L1	1.60524			ENSG00000185085.2_INTS5	1.4949
ENSG00000162714.12_ZNF496	0.644246			ENSG00000173848.18_NET1	1.47126			ENSG00000187837.3_HIST1H1C	20.0253
ENSG00000162769.12_FLVCR1	0.4762			ENSG00000174032.16_SLC25A30	1.64316			ENSG00000038295.7_TLL1	17.574
ENSG00000163428.3_LRRC58	0.21255			ENSG00000174371.16_EXO1	2.07019			ENSG00000155545.19_MIER3	0.695269
ENSG00000163472.18_TMEM79	0.347648			ENSG00000175175.5_PPM1E	1.70931			ENSG00000143320.8_CRABP2	0.785806
ENSG00000163535.17_SGO2	0.539863			ENSG00000175264.7_CHST1	59.4677			ENSG00000184060.10_ADAP2	2.81298
ENSG00000163636.10_PSMD6	0.625541			ENSG00000175581.13_MRPL48	0.581413			ENSG00000267508.5_ZNF285	0.470943
ENSG00000163848.19_ZNF148	0.554052			ENSG00000175595.14_ERCC4	0.70789			ENSG00000106462.10_EZH2	0.692419
ENSG00000163902.11_RPN1	1.31219			ENSG00000175643.8_RMI2	1.76269			ENSG00000115159.15_GPD2	0.622876
ENSG00000163904.12_SENP2	0.700303			ENSG00000175707.8_KDF1	4.69649			ENSG00000141753.6_IGFBP4	0.671636
ENSG00000164010.13_ERMAP	2.37341			ENSG00000175793.11_SFN	2.22374			ENSG00000115738.9_ID2	4.04158
ENSG00000164087.7_POC1A	0.501099			ENSG00000175832.12_ETV4	2.90761			ENSG00000124151.18_NCOA3	1.34511
ENSG00000164105.3_SAP30	0.560985			ENSG00000176658.16_MYO1D	6.11478			ENSG00000171302.16_CANT1	1.36612
ENSG00000164754.14_RAD21	0.71652			ENSG00000177485.6_ZBTB33	0.673378			ENSG00000164087.7_POC1A	0.605752
ENSG00000165097.13_KDM1B	0.448237			ENSG00000178988.10_MRFAP1L1	0.653324			ENSG00000276805.2_RP11-291L22.9	0.528394
ENSG00000165175.15_MID1IP1	0.4935			ENSG00000179954.15_SSC5D	3.4753			ENSG00000145349.16_CAMK2D	0.622626
ENSG00000165304.7_MELK	0.460491			ENSG00000180573.9_HIST1H2AC	3.88364			ENSG00000115966.16_ATF2	0.840945
ENSG00000165490.12_DDIAS	0.342764			ENSG00000180616.8_SSTR2	26.3154			ENSG00000125848.9_FLRT3	16.3822
ENSG00000165730.14_STOX1	2.12914			ENSG00000180773.14_SLC36A4	0.576829			ENSG00000110696.9_C11orf58	0.677989
ENSG00000165832.5_TRUB1	0.70678			ENSG00000181218.5_HIST3H2A	4.98062			ENSG00000144468.16_RHBDD1	0.592066
ENSG00000165914.14_TTC7B	0.55344			ENSG00000181924.6_COA4	0.578765			ENSG00000158220.13_ESYT3	2.54732
ENSG00000166106.3_ADAMTS15	5.92276			ENSG00000182054.9_IDH2	3.42184			ENSG00000205426.10_KRT81	5.39064
ENSG00000166147.13_FBN1	6.68338			ENSG00000182247.9_UBE2E2	0.651616			ENSG00000143344.15_RGL1	2.75329
ENSG00000166170.9_BAG5	0.572679			ENSG00000182580.2_EPHB3	23.4903			ENSG00000085741.12_WNT11	2.65735
ENSG00000166181.12_API5	0.615896			ENSG00000182919.14_C11orf54	0.450367			ENSG00000143816.7_WNT9A	4.64603
ENSG00000166233.14_ARIH1	0.600399			ENSG00000183010.16_PYCR1	0.528802			ENSG00000117713.18_ARID1A	0.702592
ENSG00000166478.9_ZNF143	0.429568			ENSG00000184083.11_FAM120C	0.462605			ENSG00000165288.10_BRWD3	0.59896
ENSG00000166794.4_PPIB	1.6446			ENSG00000185414.19_MRPL30	0.496713			ENSG00000234327.7_AC012146.7	0.427666
ENSG00000166825.13_ANPEP	4.13984			ENSG00000186312.10_CA5BP1	0.547878			ENSG00000105866.13_SP4	0.64098
ENSG00000166888.11_STAT6	2.65741			ENSG00000187741.14_FANCA	1.47275			ENSG00000170043.11_TRAPPC1	1.36404
ENSG00000166925.8_TSC22D4	1.74569			ENSG00000187837.3_HIST1H1C	16.7506			ENSG00000107731.12_UNC5B	3.3214
ENSG00000166987.14_MBD6	0.506751			ENSG00000188021.8_UBQLN2	0.517151			ENSG00000072501.17_SMC1A	0.829221
ENSG00000167325.14_RRM1	0.463767			ENSG00000188419.13_CHM	0.567648			ENSG00000135423.12_GLS2	3.77665
ENSG00000167524.14_SGK494	0.267823			ENSG00000188647.12_PTAR1	0.582784			ENSG00000211460.11_TSN	0.684569
ENSG00000167549.18_CORO6	8.67937			ENSG00000188785.11_ZNF548	0.620955			ENSG00000170312.15_CDK1	0.378705
ENSG00000167595.14_PROSER3	0.570158			ENSG00000196118.11_CCDC189	4.41815			ENSG00000132661.3_NXT1	0.602514
ENSG00000167658.15_EEF2	1.75518			ENSG00000196458.10_ZNF605	0.631208			ENSG00000117758.13_STX12	1.60935
ENSG00000167670.15_CHAF1A	0.405557			ENSG00000196562.14_SULF2	9.50018			ENSG00000122034.14_GTF3A	0.72559
ENSG00000167815.11_PRDX2	1.8745			ENSG00000196584.2_XRCC2	1.51755			ENSG00000261949.5_GFY	8.36329
ENSG00000168002.11_POLR2G	0.513395			ENSG00000196611.4_MMP1	44.7953			ENSG00000099942.12_CRKL	0.663891
ENSG00000168016.13_TRANK1	6.28185			ENSG00000196678.13_ERI2	0.600533			ENSG00000115464.14_USP34	0.8454
ENSG00000168092.13_PAFAH1B2	0.769922			ENSG00000196747.4_HIST1H2AI	62.359			ENSG00000125841.12_NRSN2	1.44228
ENSG00000168439.16_STIP1	0.596268			ENSG00000197299.10_BLM	1.79781			ENSG00000152689.17_RASGRP3	2.82343
ENSG00000168496.3_FEN1	0.383368			ENSG00000197635.9_DPP4	322.667			ENSG00000127824.13_TUBA4A	2.3696
ENSG00000169057.21_MECP2	0.527016			ENSG00000197903.7_HIST1H2BK	3.55515			ENSG00000166478.9_ZNF143	0.512558
ENSG00000169131.11_ZNF354A	0.519065			ENSG00000198298.12_ZNF485	0.436152			ENSG00000138802.11_SEC24B	0.753687
ENSG00000169679.14_BUB1	0.398155			ENSG00000198624.12_CCDC69	18.4833			ENSG00000127952.16_STYXL1	0.829566
ENSG00000169756.16_LIMS1	0.530967			ENSG00000198848.12_CES1	8.49091			ENSG00000078403.16_MLLT10	0.805636
ENSG00000169914.5_OTUD3	0.452517			ENSG00000198908.11_BHLHB9	0.506179			ENSG00000121897.14_LIAS	0.533524
ENSG00000170043.11_TRAPPC1	1.63882			ENSG00000203667.9_COX20	0.367321			ENSG00000111364.15_DDX55	0.77619
ENSG00000170191.4_NANP	0.381021			ENSG00000204580.13_DDR1	1.80871			ENSG00000006744.18_ELAC2	0.68582
ENSG00000170266.15_GLB1	2.5826			ENSG00000205643.10_CDPF1	0.428562			ENSG00000153214.9_TMEM87B	2.03998
ENSG00000170365.9_SMAD1	0.533222			ENSG00000205978.5_NYNRIN	7.40412			ENSG00000140006.11_WDR89	0.590554
ENSG00000170734.11_POLH	0.563909			ENSG00000211445.11_GPX3	11.6684			ENSG00000159063.12_ALG8	0.778188
ENSG00000170802.15_FOXN2	0.286065			ENSG00000211460.11_TSN	0.605948			ENSG00000198924.7_DCLRE1A	0.763333
ENSG00000170949.17_ZNF160	0.592364			ENSG00000213799.11_ZNF845	0.589573			ENSG00000175832.12_ETV4	1.68009
ENSG00000171055.14_FEZ2	0.593457			ENSG00000213949.8_ITGA1	4.32489			ENSG00000173267.13_SNCG	6.03927
ENSG00000171148.13_TADA3	1.37433			ENSG00000215717.5_TMEM167B	0.563942			ENSG00000149761.8_NUDT22	1.53218
ENSG00000171241.8_SHCBP1	0.46816			ENSG00000234327.7_AC012146.7	0.312369			ENSG00000180616.8_SSTR2	6.33916
ENSG00000171467.15_ZNF318	0.669286			ENSG00000234771.3_SLC25A25-AS1	0.552636			ENSG00000124596.16_OARD1	0.694477
ENSG00000171680.21_PLEKHG5	2.14685			ENSG00000242265.5_PEG10	3.03789			ENSG00000066279.17_ASPM	0.736194
ENSG00000172061.8_LRRC15	14.2276			ENSG00000245680.9_ZNF585B	0.728965			ENSG00000152193.7_RNF219	0.715683
ENSG00000172292.14_CERS6	0.605928			ENSG00000249859.9_PVT1	0.594118			ENSG00000130700.6_GATA5	0.690625
ENSG00000172315.5_TP53RK	0.422123			ENSG00000250510.7_GPR162	7.77739			ENSG00000104889.5_RNASEH2A	0.650369
ENSG00000172888.11_ZNF621	0.703078			ENSG00000251369.8_ZNF550	0.587954			ENSG00000102125.15_TAZ	0.782025
ENSG00000173267.13_SNCG	12.8833			ENSG00000253304.1_TMEM200B	3.98899			ENSG00000014138.8_POLA2	0.671816
ENSG00000174371.16_EXO1	0.365325			ENSG00000253797.2_UTP14C	0.721918			ENSG00000028839.9_TBPL1	1.37006
ENSG00000175595.14_ERCC4	0.432476			ENSG00000257103.8_LSM14A	0.688807			ENSG00000131747.14_TOP2A	0.544527
ENSG00000176124.11_DLEU1	0.353873			ENSG00000258727.1_RP11-66N24.3	0.20708			ENSG00000114030.12_KPNA1	0.693132
ENSG00000176386.8_CDC26	0.463389			ENSG00000261716.1_RP11-196G18.22	3.26949			ENSG00000277443.2_MARCKS	3.77385
ENSG00000176490.4_DIRAS1	1.6538			ENSG00000264364.2_DYNLL2	1.38553			ENSG00000133028.10_SCO1	0.796385
ENSG00000176619.12_LMNB2	0.469883			ENSG00000267169.1_CTB-55O6.12	0.297522			ENSG00000148110.15_MFSD14B	0.759276
ENSG00000176658.16_MYO1D	2.59492			ENSG00000272886.5_DCP1A	0.594426			ENSG00000198908.11_BHLHB9	0.525189
ENSG00000176890.15_TYMS	0.441907			ENSG00000276141.4_WHAMMP3	0.442371			ENSG00000131459.12_GFPT2	3.08274
ENSG00000177463.15_NR2C2	0.654403			ENSG00000278311.4_GGNBP2	0.722056			ENSG00000165304.7_MELK	0.572754
ENSG00000177565.16_TBL1XR1	0.645176			ENSG00000278828.1_HIST1H3H	33.765			ENSG00000115112.7_TFCP2L1	1.86561
ENSG00000178988.10_MRFAP1L1	0.596684			ENSG00000278970.1_HEIH	0.401393			ENSG00000137726.16_FXYD6	12.472
ENSG00000179010.14_MRFAP1	0.608683			ENSG00000280165.1_PCDH20	8.15305			ENSG00000153250.19_RBMS1	0.558778
ENSG00000179134.15_SAMD4B	0.915187			ENSG00000282988.1_HIST1H3D	10.0599			ENSG00000205038.11_PKHD1L1	6.70228
ENSG00000179163.11_FUCA1	3.3373			ENSG00000023228.13_NDUFS1	0.666532			ENSG00000135924.15_DNAJB2	0.808043
ENSG00000179954.15_SSC5D	4.12206			ENSG00000052344.15_PRSS8	21.7382			ENSG00000160124.9_CCDC58	0.355569
ENSG00000180178.10_FAR2P1	2.34246			ENSG00000104765.15_BNIP3L	0.674518			ENSG00000166851.14_PLK1	0.644976
ENSG00000180596.7_HIST1H2BC	6.65954			ENSG00000104889.5_RNASEH2A	1.63633			ENSG00000130202.9_NECTIN2	1.31852
ENSG00000181218.5_HIST3H2A	5.69959			ENSG00000123268.8_ATF1	0.698332			ENSG00000162441.11_LZIC	0.728842
ENSG00000181924.6_COA4	0.536937			ENSG00000127863.15_TNFRSF19	8.27838			ENSG00000132646.10_PCNA	0.684133
ENSG00000182472.8_CAPN12	2.36442			ENSG00000136451.8_VEZF1	0.614201			ENSG00000164597.13_COG5	0.64666
ENSG00000182580.2_EPHB3	7.98448			ENSG00000148690.11_FRA10AC1	0.465335			ENSG00000086504.15_MRPL28	0.81144
ENSG00000182768.8_NGRN	0.822625			ENSG00000170043.11_TRAPPC1	1.30744			ENSG00000153207.14_AHCTF1	0.846081
ENSG00000182919.14_C11orf54	0.586745			ENSG00000180596.7_HIST1H2BC	7.3273			ENSG00000164062.12_APEH	1.56937
ENSG00000183337.16_BCOR	0.498376			ENSG00000086015.20_MAST2	1.28585			ENSG00000071994.10_PDCD2	0.672986
ENSG00000184060.10_ADAP2	5.11099			ENSG00000140853.15_NLRC5	3.47083			ENSG00000101189.6_MRGBP	0.749682
ENSG00000184226.14_PCDH9	7.68594			ENSG00000197471.11_SPN	71.9803			ENSG00000162714.12_ZNF496	0.725591
ENSG00000184363.9_PKP3	3.03545			ENSG00000198513.11_ATL1	2.87488			ENSG00000136897.7_MRPL50	0.556257
ENSG00000184677.16_ZBTB40	0.499386			ENSG00000135423.12_GLS2	12.0362			ENSG00000166888.11_STAT6	1.65981
ENSG00000184857.7_TMEM186	0.458118			ENSG00000126246.9_IGFLR1	3.59272			ENSG00000213983.11_AP1G2	2.22155
ENSG00000185414.19_MRPL30	0.331098			ENSG00000128534.7_LSM8	0.737359			ENSG00000162490.6_DRAXIN	7.09893
ENSG00000186130.4_ZBTB6	0.493719			ENSG00000239264.8_TXNDC5	0.740606			ENSG00000161800.12_RACGAP1	0.568369
ENSG00000186522.14_SEPT10	1.68543			ENSG00000130508.10_PXDN	3.88145			ENSG00000261150.2_EPPK1	3.39345
ENSG00000186625.13_KATNA1	0.455162			ENSG00000170854.17_RIOX2	0.527275			ENSG00000188647.12_PTAR1	0.761137
ENSG00000186871.6_ERCC6L	0.430185			ENSG00000215644.9_GCGR	17.1023			ENSG00000125630.15_POLR1B	0.681572
ENSG00000187109.13_NAP1L1	2.02564			ENSG00000005471.15_ABCB4	34.2965			ENSG00000130429.12_ARPC1B	1.5903
ENSG00000187741.14_FANCA	0.528544			ENSG00000186204.14_CYP4F12	21.1072			ENSG00000122484.8_RPAP2	0.655854
ENSG00000187837.3_HIST1H1C	9.6115			ENSG00000140157.14_NIPA2	0.866538			ENSG00000077152.9_UBE2T	0.629531
ENSG00000188021.8_UBQLN2	0.564			ENSG00000261150.2_EPPK1	5.09084			ENSG00000129173.12_E2F8	0.47763
ENSG00000188229.5_TUBB4B	0.664638			ENSG00000076382.16_SPAG5	2.1416			ENSG00000167549.18_CORO6	3.38503
ENSG00000188554.13_NBR1	0.81726			ENSG00000188229.5_TUBB4B	1.95191			ENSG00000122756.14_CNTFR	3.40614
ENSG00000188846.13_RPL14	1.20893			ENSG00000175110.11_MRPS22	0.59182			ENSG00000157064.10_NMNAT2	4.6162
ENSG00000196358.10_NTNG2	2.69442			ENSG00000101849.15_TBL1X	0.609613			ENSG00000178927.17_C17orf62	1.73394
ENSG00000196437.10_ZNF569	0.483728			ENSG00000103005.11_USB1	1.44692			ENSG00000114491.13_UMPS	0.734706
ENSG00000196458.10_ZNF605	0.683269			ENSG00000131242.17_RAB11FIP4	2.18536			ENSG00000163902.11_RPN1	1.23139
ENSG00000196531.10_NACA	1.24281			ENSG00000182903.15_ZNF721	0.529413			ENSG00000172888.11_ZNF621	0.773584
ENSG00000196562.14_SULF2	5.95735			ENSG00000196504.15_PRPF40A	0.758194			ENSG00000137801.10_THBS1	4.0152
ENSG00000196584.2_XRCC2	0.256208			ENSG00000157978.11_LDLRAP1	1.99959			ENSG00000171219.8_CDC42BPG	2.34438
ENSG00000196678.13_ERI2	0.533219			ENSG00000077585.13_GPR137B	1.86077			ENSG00000174032.16_SLC25A30	0.594286
ENSG00000197299.10_BLM	0.518286			ENSG00000157450.15_RNF111	0.70382			ENSG00000079387.13_SENP1	0.477857
ENSG00000197457.9_STMN3	1.6304			ENSG00000139200.13_PIANP	10.693			ENSG00000197217.12_ENTPD4	1.27478
ENSG00000197601.12_FAR1	0.413611			ENSG00000038427.15_VCAN	76.782			ENSG00000180773.14_SLC36A4	0.748419
ENSG00000197903.7_HIST1H2BK	2.18254			ENSG00000130810.19_PPAN	0.641962			ENSG00000141542.10_RAB40B	2.92209
ENSG00000197951.8_ZNF71	0.562665			ENSG00000099849.14_RASSF7	2.17177			ENSG00000280670.2_CCDC163	0.427727
ENSG00000198015.12_MRPL42	0.401345			ENSG00000189114.6_BLOC1S3	0.592942			ENSG00000124839.12_RAB17	4.30587
ENSG00000198056.13_PRIM1	0.423403			ENSG00000088876.11_ZNF343	0.539293			ENSG00000159314.11_ARHGAP27	2.08711
ENSG00000198146.4_ZNF770	0.623542			ENSG00000178502.5_KLHL11	0.617272			ENSG00000134369.15_NAV1	1.69643
ENSG00000198912.10_C1orf174	0.568672			ENSG00000111300.9_NAA25	0.56596			ENSG00000166925.8_TSC22D4	1.56703
ENSG00000198924.7_DCLRE1A	0.507743			ENSG00000110696.9_C11orf58	0.594334			ENSG00000100916.13_BRMS1L	1.45968
ENSG00000204628.11_RACK1	1.86793			ENSG00000165055.15_METTL2B	0.665518			ENSG00000204370.9_SDHD	0.595034
ENSG00000204842.14_ATXN2	0.509563			ENSG00000138663.8_COPS4	0.780367			ENSG00000048028.11_USP28	0.558104
ENSG00000205038.11_PKHD1L1	9.87026			ENSG00000147394.18_ZNF185	1.70133			ENSG00000134809.8_TIMM10	0.507446
ENSG00000211460.11_TSN	0.569577			ENSG00000111799.20_COL12A1	3.69925			ENSG00000132670.20_PTPRA	1.19746
ENSG00000213390.10_ARHGAP19	0.221362			ENSG00000245571.6_AP001258.4	2.63277			ENSG00000069812.11_HES2	2.41671
ENSG00000214022.11_REPIN1	0.690005			ENSG00000139350.11_NEDD1	0.818479			ENSG00000099849.14_RASSF7	2.4518
ENSG00000215252.11_GOLGA8B	0.787823			ENSG00000122756.14_CNTFR	8.45381			ENSG00000143190.21_POU2F1	0.821588
ENSG00000216490.3_IFI30	3.76848			ENSG00000155858.5_LSM11	0.503722			ENSG00000138172.10_CALHM2	1.84506
ENSG00000228594.3_FNDC10	2.80665			ENSG00000214193.10_SH3D21	2.77888			ENSG00000108551.4_RASD1	3.89396
ENSG00000234327.7_AC012146.7	0.356712			ENSG00000157259.6_GATAD1	0.390237			ENSG00000137752.23_CASP1	8.07888
ENSG00000237649.7_KIFC1	0.362416			ENSG00000091947.9_TMEM101	0.696985			ENSG00000148516.21_ZEB1	0.58715
ENSG00000244005.12_NFS1	0.585801			ENSG00000014138.8_POLA2	1.51341			ENSG00000033030.13_ZCCHC8	0.697517
ENSG00000244038.9_DDOST	1.76663			ENSG00000184178.15_SCFD2	0.619145			ENSG00000108506.11_INTS2	0.701132
ENSG00000245680.9_ZNF585B	0.640714			ENSG00000182873.5_PRKCZ-AS1	0.407854			ENSG00000156136.9_DCK	0.659909
ENSG00000249859.9_PVT1	0.495711			ENSG00000130935.9_NOL11	0.753797			ENSG00000163510.13_CWC22	0.73105
ENSG00000253276.2_CCDC71L	3.63042			ENSG00000240801.1_AC132217.4	8.50204			ENSG00000126787.12_DLGAP5	0.676462
ENSG00000253797.2_UTP14C	0.659809			ENSG00000092853.13_CLSPN	1.65365			ENSG00000137166.14_FOXP4	1.32695
ENSG00000254087.7_LYN	1.45921			ENSG00000188505.4_NCCRP1	18.2169			ENSG00000028137.18_TNFRSF1B	4.07894
ENSG00000258727.1_RP11-66N24.3	0.391447			ENSG00000135218.17_CD36	10.6476			ENSG00000075702.16_WDR62	0.558117
ENSG00000259494.1_MRPL46	0.538535			ENSG00000076043.9_REXO2	0.642466			ENSG00000145388.14_METTL14	0.728751
ENSG00000259623.1_RP11-156E6.1	0.485768			ENSG00000122484.8_RPAP2	0.58101			ENSG00000196604.12_POTEF	2.56694
ENSG00000267508.5_ZNF285	0.334616			ENSG00000110697.12_PITPNM1	1.51226			ENSG00000108091.10_CCDC6	0.616023
ENSG00000272047.1_GTF2H5	0.700355			ENSG00000165810.16_BTNL9	1.48481			ENSG00000163428.3_LRRC58	0.633413
ENSG00000272886.5_DCP1A	0.514471			ENSG00000064012.21_CASP8	1.39681			ENSG00000167515.10_TRAPPC2L	0.672092
ENSG00000276805.2_RP11-291L22.9	0.479683			ENSG00000115694.14_STK25	1.15256			ENSG00000065970.8_FOXJ2	0.742338
ENSG00000278828.1_HIST1H3H	7.08516			ENSG00000130700.6_GATA5	0.313628			ENSG00000128585.17_MKLN1	0.69594
ENSG00000282988.1_HIST1H3D	3.42981			ENSG00000167460.14_TPM4	1.15668			ENSG00000011009.10_LYPLA2	1.51303
ENSG00000055147.18_FAM114A2	0.560568			ENSG00000119787.13_ATL2	0.806218			ENSG00000105397.13_TYK2	1.36903
ENSG00000107731.12_UNC5B	3.59591			ENSG00000063322.13_MED29	0.709159			ENSG00000213988.10_ZNF90	0.441393
ENSG00000113658.16_SMAD5	0.751691			ENSG00000101146.12_RAE1	0.679394			ENSG00000080546.13_SESN1	1.83748
ENSG00000159388.5_BTG2	2.61931			ENSG00000106346.11_USP42	0.547651			ENSG00000160336.14_ZNF761	0.606863
ENSG00000164611.12_PTTG1	0.576504			ENSG00000152580.8_IGSF10	26.848			ENSG00000128534.7_LSM8	0.745476
ENSG00000184178.15_SCFD2	0.443949			ENSG00000103423.13_DNAJA3	0.80699			ENSG00000278828.1_HIST1H3H	27.2745
ENSG00000198176.12_TFDP1	0.776545			ENSG00000116918.13_TSNAX	0.718557			ENSG00000115364.13_MRPL19	0.752534
ENSG00000104946.12_TBC1D17	1.70494			ENSG00000168297.15_PXK	0.459716			ENSG00000009954.10_BAZ1B	0.833352
ENSG00000130768.14_SMPDL3B	4.64387			ENSG00000122692.8_SMU1	0.859251			ENSG00000139618.14_BRCA2	0.720928
ENSG00000135002.11_RFK	0.544218			ENSG00000204619.7_PPP1R11	0.639837			ENSG00000107104.18_KANK1	0.584438
ENSG00000171421.12_MRPL36	0.676375			ENSG00000129195.15_FAM64A	2.26706			ENSG00000104859.14_CLASRP	0.645765
ENSG00000188647.12_PTAR1	0.670735			ENSG00000105677.11_TMEM147	0.575841			ENSG00000143162.7_CREG1	1.88556
ENSG00000132670.20_PTPRA	1.33984			ENSG00000100567.12_PSMA3	0.727341			ENSG00000076248.10_UNG	0.634237
ENSG00000119888.10_EPCAM	1.47124			ENSG00000115145.9_STAM2	0.550035			ENSG00000132128.16_LRRC41	1.2344
ENSG00000166145.14_SPINT1	5.9225			ENSG00000075975.15_MKRN2	0.777952			ENSG00000165055.15_METTL2B	0.803609
ENSG00000076716.8_GPC4	2.17277			ENSG00000213390.10_ARHGAP19	0.416145			ENSG00000139200.13_PIANP	3.55989
ENSG00000080546.13_SESN1	1.82944			ENSG00000260914.3_RP11-343C2.11	0.565329			ENSG00000151176.7_PLBD2	1.49208
ENSG00000100567.12_PSMA3	0.711616			ENSG00000106089.11_STX1A	0.720586			ENSG00000132394.10_EEFSEC	1.47596
ENSG00000162924.13_REL	0.678435			ENSG00000165730.14_STOX1	2.71412			ENSG00000258727.1_RP11-66N24.3	0.607736
ENSG00000157823.16_AP3S2	0.673281			ENSG00000157181.15_C1orf27	0.627747			ENSG00000121864.9_ZNF639	0.735006
ENSG00000184162.14_NR2C2AP	0.656653			ENSG00000178999.12_AURKB	2.07465			ENSG00000130513.6_GDF15	0.768422
ENSG00000137135.17_ARHGEF39	0.476296			ENSG00000170703.15_TTLL6	14.807			ENSG00000175581.13_MRPL48	0.646651
ENSG00000167513.8_CDT1	0.425473			ENSG00000267508.5_ZNF285	0.282267			ENSG00000157181.15_C1orf27	0.691165
ENSG00000180773.14_SLC36A4	0.660607			ENSG00000128917.6_DLL4	3.80779			ENSG00000144554.10_FANCD2	0.539504
ENSG00000104888.9_SLC17A7	2.6221			ENSG00000101003.9_GINS1	1.52158			ENSG00000178950.16_GAK	1.47699
ENSG00000171219.8_CDC42BPG	3.01586			ENSG00000166261.10_ZNF202	0.593045			ENSG00000006534.15_ALDH3B1	0.613742
ENSG00000196081.9_ZNF724	0.448066			ENSG00000122873.11_CISD1	0.613823			ENSG00000111445.13_RFC5	0.707499
ENSG00000124191.17_TOX2	1.41279			ENSG00000113810.15_SMC4	1.3125			ENSG00000273841.4_TAF9	0.580592
ENSG00000170703.15_TTLL6	19.7193			ENSG00000176986.15_SEC24C	0.86572			ENSG00000111642.14_CHD4	1.28897
ENSG00000116237.15_ICMT	0.818453			ENSG00000281649.1_EBLN3P	0.796612			ENSG00000168826.15_ZBTB49	0.579468
ENSG00000112511.17_PHF1	0.685645			ENSG00000172888.11_ZNF621	0.536623			ENSG00000160551.11_TAOK1	0.832611
ENSG00000051620.10_HEBP2	0.733051			ENSG00000075790.10_BCAP29	0.642235			ENSG00000244038.9_DDOST	1.26246
ENSG00000182873.5_PRKCZ-AS1	0.194714			ENSG00000028137.18_TNFRSF1B	6.40411			ENSG00000169057.21_MECP2	0.802418
ENSG00000198901.13_PRC1	0.42809			ENSG00000122952.16_ZWINT	1.57964			ENSG00000162613.16_FUBP1	0.787371
ENSG00000196747.4_HIST1H2AI	21.7858			ENSG00000135951.14_TSGA10	2.06701			ENSG00000111752.10_PHC1	0.62653
ENSG00000065328.16_MCM10	0.245142			ENSG00000136897.7_MRPL50	0.693299			ENSG00000115053.15_NCL	0.702902
ENSG00000241258.6_CRCP	0.377907			ENSG00000100385.13_IL2RB	17.1517			ENSG00000163904.12_SENP2	1.3322
ENSG00000110060.8_PUS3	0.629891			ENSG00000051523.10_CYBA	1.89267			ENSG00000255439.6_RP11-196G11.1	44.8595
ENSG00000149658.17_YTHDF1	0.77948			ENSG00000204370.9_SDHD	0.656332			ENSG00000168016.13_TRANK1	2.05339
ENSG00000215717.5_TMEM167B	0.532006			ENSG00000167515.10_TRAPPC2L	0.734964			ENSG00000163472.18_TMEM79	0.552457
ENSG00000060971.17_ACAA1	1.59758			ENSG00000196787.3_HIST1H2AG	7.64924			ENSG00000213799.11_ZNF845	0.660273
ENSG00000088325.15_TPX2	0.407959			ENSG00000188554.13_NBR1	0.829112			ENSG00000163131.10_CTSS	3.64305
ENSG00000147955.16_SIGMAR1	1.33			ENSG00000111817.16_DSE	2.89679			ENSG00000183337.16_BCOR	0.715042
ENSG00000188785.11_ZNF548	0.553932			ENSG00000235106.9_LINC00094	1.63014			ENSG00000110442.11_COMMD9	0.727654
ENSG00000150893.10_FREM2	9.49686			ENSG00000162613.16_FUBP1	0.791929			ENSG00000100567.12_PSMA3	0.804221
ENSG00000136378.14_ADAMTS7	23.1388			ENSG00000139636.15_LMBR1L	1.42923			ENSG00000129292.20_PHF20L1	1.17027
ENSG00000186312.10_CA5BP1	0.543009			ENSG00000138160.5_KIF11	1.57087			ENSG00000148296.6_SURF6	0.468934
ENSG00000198885.9_ITPRIPL1	0.471623			ENSG00000103485.17_QPRT	2.42509			ENSG00000139946.9_PELI2	6.99014
ENSG00000186185.13_KIF18B	0.423548			ENSG00000163472.18_TMEM79	0.636444			ENSG00000138376.10_BARD1	0.535181
ENSG00000167258.13_CDK12	0.60714			ENSG00000149823.8_VPS51	1.6032			ENSG00000129083.12_COPB1	0.692187
ENSG00000157216.15_SSBP3	4.18025			ENSG00000196917.5_HCAR1	12.5634			ENSG00000117569.18_PTBP2	0.632701
ENSG00000167515.10_TRAPPC2L	0.711474			ENSG00000089685.14_BIRC5	1.52872			ENSG00000152580.8_IGSF10	21.8135
ENSG00000145687.16_SSBP2	2.22232			ENSG00000104321.10_TRPA1	4.16224			ENSG00000125457.13_MIF4GD	0.69044
ENSG00000130810.19_PPAN	0.642431			ENSG00000111727.11_HCFC2	0.712222			ENSG00000094914.12_AAAS	0.782521
ENSG00000138663.8_COPS4	0.708741			ENSG00000213983.11_AP1G2	2.31602			ENSG00000124613.8_ZNF391	0.691065
ENSG00000128563.13_PRKRIP1	0.59151			ENSG00000075914.12_EXOSC7	0.759396			ENSG00000163171.7_CDC42EP3	1.7058
ENSG00000115380.19_EFEMP1	2.10407			ENSG00000179163.11_FUCA1	1.77303			ENSG00000075790.10_BCAP29	0.778367
ENSG00000158106.13_RHPN1	3.13898			ENSG00000178531.5_CTXN1	1.53972			ENSG00000143314.12_MRPL24	0.527133
ENSG00000080573.6_COL5A3	11.8635			ENSG00000241685.9_ARPC1A	1.2783			ENSG00000103490.13_PYCARD	2.44846
ENSG00000133773.11_CCDC59	0.593398			ENSG00000164022.16_AIMP1	0.601225			ENSG00000136485.14_DCAF7	0.85793
ENSG00000104419.14_NDRG1	2.27312			ENSG00000125319.14_C17orf53	1.72092			ENSG00000005483.20_KMT2E	0.838655
ENSG00000251369.8_ZNF550	0.691849			ENSG00000104738.16_MCM4	1.50012			ENSG00000138663.8_COPS4	0.713353
ENSG00000185049.14_NELFA	0.580473			ENSG00000196092.12_PAX5	4.45783			ENSG00000169439.11_SDC2	1.56576
ENSG00000178999.12_AURKB	0.363483			ENSG00000186185.13_KIF18B	1.49131			ENSG00000122435.9_TRMT13	0.716446
ENSG00000159063.12_ALG8	0.743061			ENSG00000182307.12_C8orf33	0.699508			ENSG00000101096.19_NFATC2	1.95759
ENSG00000144554.10_FANCD2	0.429201			ENSG00000156531.16_PHF6	0.671345			ENSG00000085563.14_ABCB1	8.02259
ENSG00000213949.8_ITGA1	2.14496			ENSG00000176953.12_NFATC2IP	1.314			ENSG00000167524.14_SGK494	0.53452
ENSG00000128513.14_POT1	0.780434			ENSG00000173113.6_TRMT112	0.624611			ENSG00000233927.4_RPS28	1.17298
ENSG00000128585.17_MKLN1	0.679649			ENSG00000080546.13_SESN1	1.57376			ENSG00000052723.11_SIKE1	1.29855
ENSG00000116962.14_NID1	3.23877			ENSG00000073350.13_LLGL2	2.31805			ENSG00000109445.10_ZNF330	0.569194
ENSG00000160336.14_ZNF761	0.666706			ENSG00000172239.13_PAIP1	0.646056			ENSG00000116883.8_RP11-268J15.5	1.87806
ENSG00000102158.19_MAGT1	1.34541			ENSG00000013810.18_TACC3	1.67184			ENSG00000115380.19_EFEMP1	5.61195
ENSG00000177683.13_THAP5	0.732123			ENSG00000165480.15_SKA3	1.7205			ENSG00000198848.12_CES1	3.8204
ENSG00000158234.12_FAIM	1.76411			ENSG00000145388.14_METTL14	0.645591			ENSG00000167325.14_RRM1	0.762367
ENSG00000113851.14_CRBN	0.668657			ENSG00000177565.16_TBL1XR1	0.708345			ENSG00000175782.9_SLC35E3	0.676546
ENSG00000142731.10_PLK4	0.657935			ENSG00000123473.15_STIL	1.63756			ENSG00000128596.16_CCDC136	3.20831
ENSG00000075856.11_SART3	0.6269			ENSG00000196604.12_POTEF	1.96345			ENSG00000179954.15_SSC5D	1.6229
ENSG00000120256.9_LRP11	1.12926			ENSG00000113460.12_BRIX1	0.576653			ENSG00000166794.4_PPIB	1.42235
ENSG00000185551.14_NR2F2	1.37038			ENSG00000164087.7_POC1A	1.38087			ENSG00000055147.18_FAM114A2	0.728854
ENSG00000001167.14_NFYA	0.487927			ENSG00000119280.16_C1orf198	0.759369			ENSG00000171055.14_FEZ2	0.736608
ENSG00000113845.9_TIMMDC1	0.782942			ENSG00000174206.12_C12orf66	0.531244			ENSG00000118804.8_STBD1	0.577616
ENSG00000113328.18_CCNG1	2.57976			ENSG00000028839.9_TBPL1	1.26298			ENSG00000113282.13_CLINT1	0.587345
ENSG00000158769.17_F11R	1.40939			ENSG00000136371.10_MTHFS	0.594234			ENSG00000125637.15_PSD4	2.29084
ENSG00000164258.11_NDUFS4	0.695234			ENSG00000126261.12_UBA2	0.759238			ENSG00000164024.11_METAP1	0.755207
ENSG00000011275.18_RNF216	0.679817			ENSG00000162426.14_SLC45A1	2.05003			ENSG00000166971.16_AKTIP	1.38996
ENSG00000124006.14_OBSL1	4.0546			ENSG00000100522.8_GNPNAT1	0.732107			ENSG00000178502.5_KLHL11	0.483891
ENSG00000163541.11_SUCLG1	0.538733			ENSG00000187955.11_COL14A1	8.14813			ENSG00000136378.14_ADAMTS7	5.42684
ENSG00000121058.4_COIL	0.541902			ENSG00000136167.13_LCP1	14.0752			ENSG00000139278.9_GLIPR1	4.81831
ENSG00000112742.9_TTK	0.52083			ENSG00000182472.8_CAPN12	1.99935			ENSG00000154734.14_ADAMTS1	6.63009
ENSG00000134375.10_TIMM17A	0.63314			ENSG00000071994.10_PDCD2	0.66261			ENSG00000168280.16_KIF5C	2.42508
ENSG00000143344.15_RGL1	2.11057			ENSG00000077152.9_UBE2T	1.8406			ENSG00000168002.11_POLR2G	0.578564
ENSG00000188177.13_ZC3H6	0.602593			ENSG00000198862.13_LTN1	0.547319			ENSG00000075914.12_EXOSC7	0.558355
ENSG00000139971.15_C14orf37	7.62125			ENSG00000100228.12_RAB36	2.48565			ENSG00000198912.10_C1orf174	0.679407
ENSG00000141556.20_TBCD	1.48624			ENSG00000095209.11_TMEM38B	0.665282			ENSG00000182986.12_ZNF320	0.684411
ENSG00000111725.10_PRKAB1	0.727398			ENSG00000136108.14_CKAP2	1.31605			ENSG00000163684.11_RPP14	0.593182
ENSG00000102879.15_CORO1A	3.74007			ENSG00000172007.5_RAB33B	0.689752			ENSG00000140382.14_HMG20A	1.21768
ENSG00000135423.12_GLS2	3.52218			ENSG00000004766.15_VPS50	0.650764			ENSG00000157978.11_LDLRAP1	2.35677
ENSG00000006744.18_ELAC2	0.66606			ENSG00000153064.11_BANK1	2.76798			ENSG00000128917.6_DLL4	2.39296
ENSG00000132386.10_SERPINF1	5.06348			ENSG00000184602.5_SNN	1.3136			ENSG00000156469.8_MTERF3	0.711751
ENSG00000175376.8_EIF1AD	0.618005			ENSG00000153975.9_ZUFSP	0.702818			ENSG00000253276.2_CCDC71L	2.64375
ENSG00000165264.10_NDUFB6	0.707975			ENSG00000162600.11_OMA1	0.534248			ENSG00000169116.11_PARM1	2.84985
ENSG00000130684.13_ZNF337	0.594174			ENSG00000196358.10_NTNG2	4.50555			ENSG00000188419.13_CHM	0.710559
ENSG00000125266.6_EFNB2	1.73986			ENSG00000237649.7_KIFC1	1.7603			ENSG00000138443.15_ABI2	0.641551
ENSG00000131459.12_GFPT2	3.13677			ENSG00000159167.11_STC1	4.76056			ENSG00000182873.5_PRKCZ-AS1	0.284865
ENSG00000182903.15_ZNF721	0.37205			ENSG00000164258.11_NDUFS4	0.654395			ENSG00000142687.17_KIAA0319L	1.54257
ENSG00000066279.17_ASPM	0.637944			ENSG00000187109.13_NAP1L1	1.55068			ENSG00000089639.10_GMIP	1.59514
ENSG00000248487.8_ABHD14A	2.29075			ENSG00000143727.15_ACP1	0.615349			ENSG00000111300.9_NAA25	0.558687
ENSG00000130429.12_ARPC1B	1.45363			ENSG00000124151.18_NCOA3	1.30386			ENSG00000121152.9_NCAPH	0.51927
ENSG00000147679.11_UTP23	0.567628			ENSG00000185551.14_NR2F2	1.58463			ENSG00000245680.9_ZNF585B	0.801497
ENSG00000171160.17_MORN4	0.610745			ENSG00000152422.15_XRCC4	0.495333			ENSG00000261716.1_RP11-196G18.22	3.31748
ENSG00000078804.12_TP53INP2	1.33225			ENSG00000122435.9_TRMT13	0.591529			ENSG00000280355.1_RP11-119F19.5	0.385938
ENSG00000181450.17_ZNF678	0.605244			ENSG00000048028.11_USP28	0.742375			ENSG00000170734.11_POLH	0.754482
ENSG00000172794.19_RAB37	11.1305			ENSG00000164050.12_PLXNB1	1.99972			ENSG00000228594.3_FNDC10	2.02872
ENSG00000113361.12_CDH6	6.205			ENSG00000170191.4_NANP	0.316331			ENSG00000136682.14_CBWD2	0.651168
ENSG00000102974.14_CTCF	0.689047			ENSG00000142621.19_FHAD1	6.77942			ENSG00000146143.17_PRIM2	0.616923
ENSG00000086015.20_MAST2	1.35492			ENSG00000124535.15_WRNIP1	0.865866			ENSG00000118495.18_PLAGL1	2.59315
ENSG00000066583.11_ISOC1	0.396025			ENSG00000282851.1_BISPR	5.72332			ENSG00000136938.8_ANP32B	0.753431
ENSG00000138449.10_SLC40A1	2.88502			ENSG00000156469.8_MTERF3	0.464109			ENSG00000103034.14_NDRG4	2.50207
ENSG00000139350.11_NEDD1	0.801637			ENSG00000130706.12_ADRM1	0.622514			ENSG00000051523.10_CYBA	1.72369
ENSG00000115364.13_MRPL19	0.743161			ENSG00000123374.10_CDK2	1.44191			ENSG00000005471.15_ABCB4	17.3044
ENSG00000103769.9_RAB11A	1.51133			ENSG00000169914.5_OTUD3	0.699908			ENSG00000157216.15_SSBP3	3.01747
ENSG00000116957.12_TBCE	0.739746			ENSG00000172943.19_PHF8	0.790559			ENSG00000004766.15_VPS50	0.675565
ENSG00000149823.8_VPS51	1.97287			ENSG00000261770.1_CTC-459F4.1	1.75615			ENSG00000165175.15_MID1IP1	0.562609
ENSG00000109084.13_TMEM97	0.761901			ENSG00000166170.9_BAG5	0.815177			ENSG00000211445.11_GPX3	2.6527
ENSG00000273841.4_TAF9	0.719794			ENSG00000091157.13_WDR7	0.746908			ENSG00000022976.15_ZNF839	1.66421
ENSG00000161800.12_RACGAP1	0.587181			ENSG00000125354.22_SEPT6	2.51823			ENSG00000064012.21_CASP8	1.57682
ENSG00000213988.10_ZNF90	0.409898			ENSG00000122694.15_GLIPR2	5.61058			ENSG00000259494.1_MRPL46	0.724501
ENSG00000148296.6_SURF6	0.426282			ENSG00000160588.9_MPZL3	5.33149			ENSG00000144891.17_AGTR1	43.7419
ENSG00000135778.11_NTPCR	0.706409			ENSG00000011275.18_RNF216	0.729214			ENSG00000141738.13_GRB7	2.09745
ENSG00000182054.9_IDH2	2.91061			ENSG00000189046.10_ALKBH2	0.587207			ENSG00000127419.16_TMEM175	1.59353
ENSG00000129083.12_COPB1	0.704663			ENSG00000163950.12_SLBP	1.31942			ENSG00000103485.17_QPRT	1.71139
ENSG00000140853.15_NLRC5	3.12433			ENSG00000174579.3_MSL2	0.723701			ENSG00000152422.15_XRCC4	0.639853
ENSG00000167930.15_FAM234A	2.08226			ENSG00000139746.15_RBM26	0.69126			ENSG00000123268.8_ATF1	0.62558
ENSG00000086504.15_MRPL28	0.803715			ENSG00000111880.15_RNGTT	0.760711			ENSG00000151806.13_GUF1	0.767258
ENSG00000172943.19_PHF8	0.852963			ENSG00000090905.18_TNRC6A	0.844946			ENSG00000153015.15_CWC27	0.698286
ENSG00000139278.9_GLIPR1	4.76185			ENSG00000180071.19_ANKRD18A	0.616477			ENSG00000273802.2_HIST1H2BG	12.4193
ENSG00000267169.1_CTB-55O6.12	0.369032			ENSG00000163395.16_IGFN1	10.5323			ENSG00000059804.15_SLC2A3	7.78214
ENSG00000113649.11_TCERG1	0.45307			ENSG00000077348.8_EXOSC5	0.665366			ENSG00000139746.15_RBM26	0.844799
ENSG00000107371.12_EXOSC3	0.673485			ENSG00000102158.19_MAGT1	0.665153			ENSG00000122873.11_CISD1	0.652644
ENSG00000242265.5_PEG10	1.47863			ENSG00000115966.16_ATF2	0.633327			ENSG00000164163.10_ABCE1	0.681067
ENSG00000277443.2_MARCKS	1.80628			ENSG00000261949.5_GFY	30.4946			ENSG00000167105.7_TMEM92	5.04756
ENSG00000136522.13_MRPL47	0.516842			ENSG00000168564.5_CDKN2AIP	0.554783			ENSG00000123219.12_CENPK	0.625451
ENSG00000140993.10_TIGD7	0.517584			ENSG00000106771.12_TMEM245	1.20689			ENSG00000127993.15_RBM48	0.674171
ENSG00000102241.11_HTATSF1	0.838213			ENSG00000026751.16_SLAMF7	20.1724			ENSG00000109084.13_TMEM97	0.799693
ENSG00000167394.12_ZNF668	0.527995			ENSG00000151881.14_TMEM267	0.592813			ENSG00000162426.14_SLC45A1	1.93876
ENSG00000274180.1_NATD1	2.30713			ENSG00000176619.12_LMNB2	1.28594			ENSG00000111817.16_DSE	1.77327
ENSG00000083844.10_ZNF264	0.566991			ENSG00000184363.9_PKP3	2.89656			ENSG00000196787.3_HIST1H2AG	6.7237
ENSG00000124802.11_EEF1E1	0.641471			ENSG00000121864.9_ZNF639	0.591831			ENSG00000147121.15_KRBOX4	0.526407
ENSG00000260914.3_RP11-343C2.11	0.530097			ENSG00000145414.8_NAF1	0.584253			ENSG00000157212.18_PAXIP1	0.811191
ENSG00000241127.7_YAE1D1	0.680037			ENSG00000124191.17_TOX2	0.758153			ENSG00000167840.13_ZNF232	0.667901
ENSG00000111490.12_TBC1D30	0.666176			ENSG00000092470.11_WDR76	1.47254			ENSG00000138399.17_FASTKD1	0.744196
ENSG00000075914.12_EXOSC7	0.704474			ENSG00000126804.13_ZBTB1	0.792303			ENSG00000170191.4_NANP	0.549971
ENSG00000168280.16_KIF5C	2.76741			ENSG00000101096.19_NFATC2	2.03083			ENSG00000197635.9_DPP4	32.3931
ENSG00000101146.12_RAE1	0.54262			ENSG00000173269.13_MMRN2	4.39144			ENSG00000105639.18_JAK3	2.2056
ENSG00000108551.4_RASD1	2.58375			ENSG00000093144.18_ECHDC1	0.55139			ENSG00000198455.4_ZXDB	0.780317
ENSG00000164024.11_METAP1	0.687995			ENSG00000179010.14_MRFAP1	0.765174			ENSG00000105419.17_MEIS3	2.1328
ENSG00000142621.19_FHAD1	9.72109			ENSG00000133641.17_C12orf29	0.73337			ENSG00000241685.9_ARPC1A	1.29918
ENSG00000173992.8_CCS	2.01959			ENSG00000164611.12_PTTG1	2.10871			ENSG00000109674.3_NEIL3	0.494238
ENSG00000113638.13_TTC33	0.498823			ENSG00000100614.17_PPM1A	0.696229			ENSG00000104888.9_SLC17A7	1.78252
ENSG00000180573.9_HIST1H2AC	1.37945			ENSG00000120256.9_LRP11	0.753629			ENSG00000104164.10_BLOC1S6	0.75263
ENSG00000129990.14_SYT5	5.34158			ENSG00000186666.5_BCDIN3D	0.414589			ENSG00000130772.13_MED18	0.6622
ENSG00000165055.15_METTL2B	0.636813			ENSG00000148773.13_MKI67	2.13393			ENSG00000160972.9_PPP1R16A	1.37075
ENSG00000094916.15_CBX5	0.791463			ENSG00000184678.10_HIST2H2BE	6.93005			ENSG00000147894.14_C9orf72	0.57772
ENSG00000153885.14_KCTD15	0.685383			ENSG00000130363.11_RSPH3	1.54872			ENSG00000005513.9_SOX8	2.24075
ENSG00000204580.13_DDR1	2.12398			ENSG00000006534.15_ALDH3B1	0.552725			ENSG00000117298.14_ECE1	1.25871
ENSG00000103275.19_UBE2I	0.563427			ENSG00000132359.14_RAP1GAP2	1.31485			ENSG00000160633.12_SAFB	0.736589
ENSG00000156875.13_MFSD14A	0.635246			ENSG00000196141.13_SPATS2L	0.750927			ENSG00000101843.18_PSMD10	0.753877
ENSG00000130985.16_UBA1	1.48677			ENSG00000134369.15_NAV1	2.28244			ENSG00000112599.8_GUCA1B	0.361782
ENSG00000078699.21_CBFA2T2	0.763945			ENSG00000166670.9_MMP10	52.9442			ENSG00000130985.16_UBA1	1.40492
ENSG00000177485.6_ZBTB33	0.764179			ENSG00000239672.7_NME1	0.667563			ENSG00000166181.12_API5	0.742497
ENSG00000276141.4_WHAMMP3	0.434343			ENSG00000151725.11_CENPU	1.72953			ENSG00000004779.9_NDUFAB1	0.690938
ENSG00000174446.12_SNAPC5	0.582139			ENSG00000142235.8_LMTK3	1.65945			ENSG00000125968.8_ID1	2.62705
ENSG00000119640.8_ACYP1	0.527277			ENSG00000149761.8_NUDT22	1.4742			ENSG00000073350.13_LLGL2	2.34219
ENSG00000234456.7_MAGI2-AS3	0.656022			ENSG00000169057.21_MECP2	0.783913			ENSG00000140262.17_TCF12	0.782797
ENSG00000198624.12_CCDC69	12.4795			ENSG00000132612.15_VPS4A	0.679783			ENSG00000136451.8_VEZF1	0.629181
ENSG00000198862.13_LTN1	0.783781			ENSG00000128590.4_DNAJB9	0.539764			ENSG00000163867.16_ZMYM6	0.760036
ENSG00000203667.9_COX20	0.592492			ENSG00000178163.7_ZNF518B	0.455995			ENSG00000101210.10_EEF1A2	0.755657
ENSG00000178531.5_CTXN1	3.342			ENSG00000167088.10_SNRPD1	0.690557			ENSG00000161638.10_ITGA5	1.76592
ENSG00000240184.6_PCDHGC3	1.71493			ENSG00000140398.13_NEIL1	3.14256			ENSG00000151882.11_CCL28	0.631465
ENSG00000175832.12_ETV4	1.66447			ENSG00000122870.11_BICC1	19.7737			ENSG00000104946.12_TBC1D17	1.28752
ENSG00000189114.6_BLOC1S3	0.47118			ENSG00000171763.18_SPATA5L1	0.710575			ENSG00000198121.13_LPAR1	0.637362
ENSG00000082516.8_GEMIN5	0.7882			ENSG00000109084.13_TMEM97	1.30699			ENSG00000064687.12_ABCA7	2.10835
ENSG00000111300.9_NAA25	0.530837			ENSG00000084234.16_APLP2	1.92263			ENSG00000135778.11_NTPCR	0.707083
ENSG00000144891.17_AGTR1	19.1208			ENSG00000171421.12_MRPL36	0.82962			ENSG00000171551.11_ECEL1	2.45291
ENSG00000164022.16_AIMP1	0.565419			ENSG00000159063.12_ALG8	0.862011			ENSG00000104321.10_TRPA1	5.60572
ENSG00000129933.20_MAU2	0.734793			ENSG00000015171.19_ZMYND11	0.638284			ENSG00000177565.16_TBL1XR1	0.820015
ENSG00000156026.14_MCU	0.713239			ENSG00000118260.14_CREB1	0.6908			ENSG00000021574.11_SPAST	0.755783
ENSG00000170962.12_PDGFD	10.982			ENSG00000183337.16_BCOR	0.736776			ENSG00000186204.14_CYP4F12	19.7656
ENSG00000171763.18_SPATA5L1	0.62677			ENSG00000168280.16_KIF5C	6.20349			ENSG00000177370.4_TIMM22	0.620738
ENSG00000108559.11_NUP88	0.523172			ENSG00000041982.15_TNC	2.45172			ENSG00000198015.12_MRPL42	0.688566
ENSG00000125812.15_GZF1	0.45872			ENSG00000132763.14_MMACHC	0.632265			ENSG00000175707.8_KDF1	2.58497
ENSG00000168564.5_CDKN2AIP	0.416446			ENSG00000151233.10_GXYLT1	1.45422			ENSG00000158555.14_GDPD5	2.28337
ENSG00000124151.18_NCOA3	1.33111			ENSG00000185238.12_PRMT3	0.425875			ENSG00000006576.16_PHTF2	0.84436
ENSG00000126246.9_IGFLR1	2.63116			ENSG00000186130.4_ZBTB6	0.537492			ENSG00000105404.10_RABAC1	1.5025
ENSG00000129195.15_FAM64A	0.54503			ENSG00000101363.12_MANBAL	0.687244			ENSG00000181218.5_HIST3H2A	5.09369
ENSG00000105427.9_CNFN	3.29047			ENSG00000117480.15_FAAH	1.70994			ENSG00000155858.5_LSM11	0.573865
ENSG00000185442.12_FAM174B	2.219			ENSG00000127993.15_RBM48	0.753539			ENSG00000057663.14_ATG5	0.672952
ENSG00000239264.8_TXNDC5	1.23855			ENSG00000135778.11_NTPCR	0.610163			ENSG00000148291.9_SURF2	0.578508
ENSG00000145198.14_VWA5B2	7.07285			ENSG00000153015.15_CWC27	0.540072			ENSG00000165480.15_SKA3	0.477117
ENSG00000196793.13_ZNF239	0.616278			ENSG00000225648.5_SBDSP1	0.575686			ENSG00000171469.10_ZNF561	0.607946
ENSG00000068400.13_GRIPAP1	1.21748			ENSG00000205413.7_SAMD9	2.08459			ENSG00000181450.17_ZNF678	0.574729
ENSG00000173950.15_XXYLT1	3.94926			ENSG00000116260.16_QSOX1	1.76347			ENSG00000116260.16_QSOX1	1.25667
ENSG00000172466.15_ZNF24	0.720045			ENSG00000186625.13_KATNA1	0.722011			ENSG00000166233.14_ARIH1	0.750685
ENSG00000136371.10_MTHFS	0.584373			ENSG00000119965.12_C10orf88	0.571155			ENSG00000123473.15_STIL	0.585677
ENSG00000280670.2_CCDC163	0.422983			ENSG00000170445.12_HARS	1.60193			ENSG00000140463.13_BBS4	0.43262
ENSG00000157851.16_DPYSL5	8.93852			ENSG00000082516.8_GEMIN5	0.789997			ENSG00000110092.3_CCND1	0.438603
ENSG00000077348.8_EXOSC5	0.496665			ENSG00000113845.9_TIMMDC1	0.624934			ENSG00000175643.8_RMI2	0.557128
ENSG00000133393.12_FOPNL	0.664287			ENSG00000273802.2_HIST1H2BG	7.78057			ENSG00000149806.10_FAU	0.716676
ENSG00000143314.12_MRPL24	0.534018			ENSG00000130684.13_ZNF337	0.692608			ENSG00000160961.11_ZNF333	0.642285
ENSG00000111877.17_MCM9	0.697973			ENSG00000196756.11_SNHG17	0.567685			ENSG00000113851.14_CRBN	0.699094
ENSG00000104064.16_GABPB1	0.59011			ENSG00000150977.10_RILPL2	1.95449			ENSG00000142731.10_PLK4	0.6574
ENSG00000166266.13_CUL5	0.789641			ENSG00000136485.14_DCAF7	1.11655			ENSG00000188021.8_UBQLN2	0.806347
ENSG00000136938.8_ANP32B	0.60812			ENSG00000205593.11_DENND6B	2.25152			ENSG00000267169.1_CTB-55O6.12	0.524098
ENSG00000130706.12_ADRM1	0.798382			ENSG00000052723.11_SIKE1	0.749556			ENSG00000167513.8_CDT1	0.640809
ENSG00000154096.13_THY1	4.59015			ENSG00000095059.15_DHPS	0.572176			ENSG00000183020.13_AP2A2	1.32181
ENSG00000176407.17_KCMF1	0.570573			ENSG00000116922.14_C1orf109	0.496085			ENSG00000107949.16_BCCIP	0.770291
ENSG00000146143.17_PRIM2	0.556952			ENSG00000120685.19_PROSER1	0.760136			ENSG00000164162.12_ANAPC10	0.545322
ENSG00000116095.10_PLEKHA3	0.717859			ENSG00000273841.4_TAF9	0.746499			ENSG00000136371.10_MTHFS	0.643922
ENSG00000152518.7_ZFP36L2	0.709636			ENSG00000076716.8_GPC4	7.02635			ENSG00000120690.15_ELF1	0.599174
ENSG00000096746.17_HNRNPH3	0.333086			ENSG00000163684.11_RPP14	0.704843			ENSG00000113649.11_TCERG1	0.583602
ENSG00000167904.14_TMEM68	0.725334			ENSG00000121897.14_LIAS	0.554369			ENSG00000187772.7_LIN28B	0.409676
ENSG00000139726.10_DENR	0.661438			ENSG00000105376.4_ICAM5	1.95488			ENSG00000106089.11_STX1A	0.674506
ENSG00000115694.14_STK25	1.42263			ENSG00000128050.8_PAICS	0.712152			ENSG00000129990.14_SYT5	3.08024
ENSG00000250510.7_GPR162	6.4787			ENSG00000176490.4_DIRAS1	1.69757			ENSG00000187955.11_COL14A1	6.60569
ENSG00000100385.13_IL2RB	6.56557			ENSG00000144468.16_RHBDD1	0.432196			ENSG00000254087.7_LYN	0.653058
ENSG00000182307.12_C8orf33	0.650433			ENSG00000169756.16_LIMS1	0.763136			ENSG00000119640.8_ACYP1	0.612298
ENSG00000241685.9_ARPC1A	1.25488			ENSG00000111906.17_HDDC2	0.631446			ENSG00000170266.15_GLB1	1.26453
ENSG00000102904.14_TSNAXIP1	9.25775			ENSG00000127952.16_STYXL1	0.750678			ENSG00000086015.20_MAST2	0.860733
ENSG00000103423.13_DNAJA3	0.599086			ENSG00000113851.14_CRBN	0.676485			ENSG00000169914.5_OTUD3	0.773439
ENSG00000239672.7_NME1	0.497983			ENSG00000114405.10_C3orf14	0.358868			ENSG00000041982.15_TNC	2.61375
ENSG00000205426.10_KRT81	3.71424			ENSG00000159199.13_ATP5G1	0.533488			ENSG00000112559.13_MDFI	4.4207
ENSG00000168826.15_ZBTB49	0.425368			ENSG00000174950.10_CD164L2	19.0551			ENSG00000151881.14_TMEM267	0.620698
ENSG00000165209.18_STRBP	0.718252			ENSG00000112531.16_QKI	0.710096			ENSG00000125812.15_GZF1	0.60923
ENSG00000166451.13_CENPN	0.555438			ENSG00000112559.13_MDFI	5.8475			ENSG00000153064.11_BANK1	5.68213
ENSG00000165480.15_SKA3	0.366221			ENSG00000112769.18_LAMA4	5.08282			ENSG00000149582.15_TMEM25	1.64773
ENSG00000160588.9_MPZL3	2.88611			ENSG00000119446.13_RBM18	0.631909			ENSG00000131013.3_PPIL4	0.777782
ENSG00000101138.11_CSTF1	0.724703			ENSG00000151746.13_BICD1	0.686041			ENSG00000116962.14_NID1	2.1083
ENSG00000164953.15_TMEM67	1.98609			ENSG00000198912.10_C1orf174	0.560212			ENSG00000160588.9_MPZL3	2.55976
ENSG00000234771.3_SLC25A25-AS1	0.517044			ENSG00000169714.16_CNBP	0.672979			ENSG00000228672.3_PROB1	2.07903
ENSG00000187772.7_LIN28B	0.313488			ENSG00000103160.11_HSDL1	0.744918			ENSG00000150471.16_ADGRL3	33.8202
ENSG00000162426.14_SLC45A1	2.41801			ENSG00000178381.11_ZFAND2A	0.540219			ENSG00000130684.13_ZNF337	0.722089
ENSG00000172878.13_METAP1D	0.626567			ENSG00000117298.14_ECE1	1.56809			ENSG00000188177.13_ZC3H6	0.659205
ENSG00000155858.5_LSM11	0.466949			ENSG00000164045.11_CDC25A	2.04839			ENSG00000197471.11_SPN	19.8016
ENSG00000088876.11_ZNF343	0.660122			ENSG00000138382.14_METTL5	0.637394			ENSG00000135002.11_RFK	0.733204
ENSG00000147121.15_KRBOX4	0.472751			ENSG00000248487.8_ABHD14A	2.51796			ENSG00000126217.20_MCF2L	3.0396
ENSG00000175264.7_CHST1	12.8779			ENSG00000159314.11_ARHGAP27	2.02591			ENSG00000161996.18_WDR90	1.36631
ENSG00000170854.17_RIOX2	0.767529			ENSG00000160972.9_PPP1R16A	1.3074			ENSG00000141503.15_MINK1	1.54863
ENSG00000112769.18_LAMA4	3.34321			ENSG00000163902.11_RPN1	1.29098			ENSG00000117877.10_CD3EAP	0.752451
ENSG00000156453.13_PCDH1	3.4917			ENSG00000167258.13_CDK12	0.892265			ENSG00000112984.11_KIF20A	0.652287
ENSG00000165810.16_BTNL9	1.60492			ENSG00000131263.12_RLIM	0.655881			ENSG00000127948.15_POR	1.22813
ENSG00000166189.7_HPS6	1.99594			ENSG00000101413.11_RPRD1B	0.760212			ENSG00000085840.12_ORC1	0.709969
ENSG00000135018.13_UBQLN1	0.688268			ENSG00000153207.14_AHCTF1	0.751045			ENSG00000110931.18_CAMKK2	1.37601
ENSG00000170445.12_HARS	1.20651			ENSG00000075407.18_ZNF37A	0.456231			ENSG00000145919.10_BOD1	0.686272
ENSG00000139946.9_PELI2	7.38134			ENSG00000205426.10_KRT81	24.1935			ENSG00000259803.6_SLC22A31	3.22721
ENSG00000166136.15_NDUFB8	0.616881			ENSG00000164162.12_ANAPC10	0.553353			ENSG00000163374.19_YY1AP1	0.606923
ENSG00000125848.9_FLRT3	5.80902			ENSG00000136754.16_ABI1	0.772848			ENSG00000184226.14_PCDH9	11.211
ENSG00000089048.14_ESF1	0.590023			ENSG00000091651.8_ORC6	1.38905			ENSG00000168496.3_FEN1	0.745312
ENSG00000198722.14_UNC13B	1.24488			ENSG00000124557.12_BTN1A1	39.0004			ENSG00000126945.8_HNRNPH2	0.79878
ENSG00000137752.23_CASP1	3.90004			ENSG00000131013.3_PPIL4	0.710372			ENSG00000139636.15_LMBR1L	1.46664
ENSG00000184602.5_SNN	2.28091			ENSG00000140993.10_TIGD7	0.755115			ENSG00000196611.4_MMP1	15.8817
ENSG00000113838.12_TBCCD1	0.675901			ENSG00000177683.13_THAP5	0.587574			ENSG00000102349.17_KLF8	4.26628
ENSG00000100593.17_ISM2	12.4027			ENSG00000196104.10_SPOCK3	5.9969			ENSG00000167258.13_CDK12	1.17346
ENSG00000163510.13_CWC22	0.651792			ENSG00000164105.3_SAP30	0.64147			ENSG00000106246.17_PTCD1	0.733762
ENSG00000028839.9_TBPL1	1.439			ENSG00000145293.15_ENOPH1	0.634153			ENSG00000117122.13_MFAP2	2.90125
ENSG00000173848.18_NET1	1.44855			ENSG00000119318.12_RAD23B	0.669407			ENSG00000117650.12_NEK2	0.586144
ENSG00000127824.13_TUBA4A	2.11505			ENSG00000112996.10_MRPS30	0.68039			ENSG00000134077.15_THUMPD3	0.649662
ENSG00000205413.7_SAMD9	2.39517			ENSG00000164796.17_CSMD3	11.1365			ENSG00000186130.4_ZBTB6	0.698283
ENSG00000086189.9_DIMT1	0.542137			ENSG00000170802.15_FOXN2	0.59179			ENSG00000060971.17_ACAA1	1.34625
ENSG00000138160.5_KIF11	0.480633			ENSG00000174446.12_SNAPC5	0.625561			ENSG00000157306.14_ZFHX2-AS1	0.597051
ENSG00000078177.13_N4BP2	0.739901			ENSG00000147852.15_VLDLR	1.5892			ENSG00000145041.15_DCAF1	0.863871
ENSG00000205937.11_RNPS1	0.614154			ENSG00000006695.10_COX10	0.485664			ENSG00000172613.7_RAD9A	0.613081
ENSG00000108091.10_CCDC6	0.601508			ENSG00000148110.15_MFSD14B	0.809812			ENSG00000196793.13_ZNF239	0.622587
ENSG00000152422.15_XRCC4	0.603442			ENSG00000010292.12_NCAPD2	2.04277			ENSG00000111911.6_HINT3	0.732012
ENSG00000078403.16_MLLT10	0.777817			ENSG00000108947.4_EFNB3	6.20746			ENSG00000187741.14_FANCA	0.728972
ENSG00000108604.15_SMARCD2	1.31745			ENSG00000145687.16_SSBP2	1.61196			ENSG00000164010.13_ERMAP	1.75616
ENSG00000167460.14_TPM4	1.35493			ENSG00000118640.10_VAMP8	1.34462			ENSG00000104419.14_NDRG1	1.46388
ENSG00000110092.3_CCND1	0.378242			ENSG00000156875.13_MFSD14A	0.623709			ENSG00000100593.17_ISM2	5.07704
ENSG00000100714.15_MTHFD1	0.834802			ENSG00000158467.16_AHCYL2	1.33149			ENSG00000134504.12_KCTD1	0.706761
ENSG00000130202.9_NECTIN2	1.3342			ENSG00000108671.9_PSMD11	0.870637			ENSG00000128563.13_PRKRIP1	0.744352
ENSG00000128590.4_DNAJB9	0.388829			ENSG00000006576.16_PHTF2	1.16613			ENSG00000170949.17_ZNF160	0.755028
ENSG00000028137.18_TNFRSF1B	5.3416			ENSG00000166794.4_PPIB	1.19374			ENSG00000026751.16_SLAMF7	26.4071
ENSG00000132763.14_MMACHC	0.572072			ENSG00000188760.10_TMEM198	1.87364			ENSG00000139350.11_NEDD1	0.851958
ENSG00000203760.8_CENPW	0.511317			ENSG00000115211.15_EIF2B4	0.588435			ENSG00000198624.12_CCDC69	4.54588
ENSG00000106789.12_CORO2A	4.1545			ENSG00000132646.10_PCNA	1.5474			ENSG00000131351.14_HAUS8	0.695938
ENSG00000131263.12_RLIM	0.543847			ENSG00000072501.17_SMC1A	1.29026			ENSG00000117480.15_FAAH	1.81201
ENSG00000129460.15_NGDN	0.598145			ENSG00000167552.13_TUBA1A	1.89853			ENSG00000065618.18_COL17A1	19.495
ENSG00000128596.16_CCDC136	3.89265			ENSG00000111642.14_CHD4	1.6097			ENSG00000156603.15_MED19	0.696761
ENSG00000196504.15_PRPF40A	0.796259			ENSG00000166825.13_ANPEP	1.75388			ENSG00000132313.14_MRPL35	0.80602
ENSG00000178927.17_C17orf62	1.69857			ENSG00000143476.17_DTL	1.51339			ENSG00000140398.13_NEIL1	3.9893
ENSG00000124641.15_MED20	0.573638			ENSG00000198121.13_LPAR1	2.3241			ENSG00000101146.12_RAE1	0.626063
ENSG00000067177.14_PHKA1	0.744406			ENSG00000115364.13_MRPL19	0.64734			ENSG00000138160.5_KIF11	0.591872
ENSG00000107341.4_UBE2R2	0.619762			ENSG00000166426.7_CRABP1	9.0818			ENSG00000205978.5_NYNRIN	2.75816
ENSG00000174206.12_C12orf66	1.7586			ENSG00000153214.9_TMEM87B	1.32438			ENSG00000215252.11_GOLGA8B	1.23499
ENSG00000119787.13_ATL2	0.859951			ENSG00000158234.12_FAIM	1.65743			ENSG00000145687.16_SSBP2	1.53103
ENSG00000105419.17_MEIS3	2.0544			ENSG00000007384.15_RHBDF1	1.33523			ENSG00000116095.10_PLEKHA3	0.782951
ENSG00000105011.8_ASF1B	0.623076			ENSG00000103253.17_HAGHL	0.53122			ENSG00000258315.5_C17orf49	0.665065
ENSG00000167088.10_SNRPD1	0.531623			ENSG00000163131.10_CTSS	14.6987			ENSG00000124802.11_EEF1E1	0.745114
ENSG00000106246.17_PTCD1	0.658847			ENSG00000131351.14_HAUS8	1.59831			ENSG00000108604.15_SMARCD2	1.23597
ENSG00000176986.15_SEC24C	0.856277			ENSG00000113361.12_CDH6	7.23464			ENSG00000165730.14_STOX1	1.54259
ENSG00000112304.10_ACOT13	0.745671			ENSG00000140694.16_PARN	0.737392			ENSG00000147679.11_UTP23	0.558264
ENSG00000101882.9_NKAP	0.698929			ENSG00000070495.14_JMJD6	0.733848			ENSG00000147955.16_SIGMAR1	1.21899
ENSG00000001497.16_LAS1L	0.613523			ENSG00000155846.16_PPARGC1B	0.667503			ENSG00000140577.15_CRTC3	0.773343
ENSG00000119446.13_RBM18	0.502662			ENSG00000236810.5_ELOA-AS1	0.470755			ENSG00000115993.12_TRAK2	1.34753
ENSG00000110696.9_C11orf58	0.649352			ENSG00000009694.13_TENM1	65.646			ENSG00000165113.12_GKAP1	0.399846
ENSG00000213983.11_AP1G2	2.01675			ENSG00000162441.11_LZIC	0.724224			ENSG00000171763.18_SPATA5L1	0.661202
ENSG00000074370.17_ATP2A3	3.57644			ENSG00000125686.11_MED1	0.893056			ENSG00000164258.11_NDUFS4	0.747193
ENSG00000113532.12_ST8SIA4	2.96214			ENSG00000124613.8_ZNF391	0.499719			ENSG00000066422.4_ZBTB11	0.761288
ENSG00000189007.15_ADAT2	0.688702			ENSG00000141391.13_PRELID3A	0.603795			ENSG00000142621.19_FHAD1	4.54624
ENSG00000093144.18_ECHDC1	0.849839			ENSG00000146963.17_LUC7L2	0.734223			ENSG00000256294.7_ZNF225	0.666074
ENSG00000163867.16_ZMYM6	0.730694			ENSG00000048828.16_FAM120A	0.679342			ENSG00000103723.12_AP3B2	3.82743
ENSG00000014216.15_CAPN1	1.43301			ENSG00000146072.6_TNFRSF21	1.75923			ENSG00000182054.9_IDH2	2.04126
ENSG00000011009.10_LYPLA2	1.45592			ENSG00000108551.4_RASD1	3.3877			ENSG00000167552.13_TUBA1A	2.92279
ENSG00000214193.10_SH3D21	1.79779			ENSG00000111911.6_HINT3	0.475208			ENSG00000167394.12_ZNF668	0.712907
ENSG00000169418.9_NPR1	10.1138			ENSG00000133393.12_FOPNL	0.704726			ENSG00000065328.16_MCM10	0.53632
ENSG00000103253.17_HAGHL	0.644518			ENSG00000175782.9_SLC35E3	0.647658			ENSG00000260914.3_RP11-343C2.11	0.729997
ENSG00000118804.8_STBD1	0.575299			ENSG00000169031.18_COL4A3	11.7762			ENSG00000132763.14_MMACHC	0.590998
ENSG00000261716.1_RP11-196G18.22	1.64784			ENSG00000112511.17_PHF1	0.712464			ENSG00000007384.15_RHBDF1	1.34873
ENSG00000166797.10_FAM96A	1.3313			ENSG00000259075.6_POC1B-GALNT4	0.260751			ENSG00000186395.7_KRT10	0.605438
ENSG00000126261.12_UBA2	0.678038			ENSG00000182118.7_FAM89A	3.03153			ENSG00000153975.9_ZUFSP	0.8441
ENSG00000213799.11_ZNF845	0.723157			ENSG00000116883.8_RP11-268J15.5	2.23867			ENSG00000165934.12_CPSF2	0.722274
ENSG00000215644.9_GCGR	16.9094			ENSG00000101638.13_ST8SIA5	0.338821			ENSG00000074800.13_ENO1	0.622789
ENSG00000139182.13_CLSTN3	3.73685			ENSG00000104859.14_CLASRP	0.680707			ENSG00000185049.14_NELFA	0.725789
ENSG00000152580.8_IGSF10	10.9388			ENSG00000177106.14_EPS8L2	1.73155			ENSG00000103769.9_RAB11A	1.58534
ENSG00000255346.9_NOX5	18.5947			ENSG00000219545.11_UMAD1	0.589556			ENSG00000122870.11_BICC1	8.87008
ENSG00000153250.19_RBMS1	0.563582			ENSG00000143437.20_ARNT	0.668497			ENSG00000134748.12_PRPF38A	0.799136
ENSG00000105983.20_LMBR1	1.27643			ENSG00000100714.15_MTHFD1	1.0869			ENSG00000111727.11_HCFC2	0.767092
ENSG00000105767.2_CADM4	2.20474			ENSG00000111206.12_FOXM1	1.59701			ENSG00000091651.8_ORC6	0.647269
ENSG00000113282.13_CLINT1	0.675943			ENSG00000164163.10_ABCE1	0.609941			ENSG00000107371.12_EXOSC3	0.773761
ENSG00000171202.6_TMEM126A	0.435376			ENSG00000167325.14_RRM1	1.36305			ENSG00000131979.18_GCH1	2.35929
ENSG00000116747.12_TROVE2	0.722179			ENSG00000108604.15_SMARCD2	1.30045			ENSG00000163541.11_SUCLG1	0.624984
ENSG00000167244.18_IGF2	2.77275			ENSG00000188976.10_NOC2L	0.740919			ENSG00000176890.15_TYMS	0.699499
ENSG00000136682.14_CBWD2	0.651253			ENSG00000075188.8_NUP37	0.655418			ENSG00000196081.9_ZNF724	0.596766
ENSG00000119630.13_PGF	3.18875			ENSG00000198901.13_PRC1	1.61068			ENSG00000162972.10_MAIP1	0.423127
ENSG00000131148.8_EMC8	0.610475			ENSG00000166925.8_TSC22D4	1.72203			ENSG00000151773.12_CCDC122	1.54161
ENSG00000006283.17_CACNA1G	4.88049			ENSG00000149658.17_YTHDF1	0.786777			ENSG00000184857.7_TMEM186	0.726438
ENSG00000005483.20_KMT2E	0.713963			ENSG00000198924.7_DCLRE1A	0.765717			ENSG00000171160.17_MORN4	0.732999
ENSG00000165119.20_HNRNPK	0.741742			ENSG00000117318.8_ID3	1.57519			ENSG00000184678.10_HIST2H2BE	6.75321
ENSG00000158555.14_GDPD5	3.50546			ENSG00000125485.17_DDX31	0.608706			ENSG00000113621.14_TXNDC15	1.21221
ENSG00000280355.1_RP11-119F19.5	0.489526			ENSG00000184677.16_ZBTB40	0.711516			ENSG00000173418.11_NAA20	0.5921
ENSG00000100796.17_PPP4R3A	0.777545			ENSG00000099991.17_CABIN1	1.39291			ENSG00000268205.1_CTC-444N24.11	0.656705
ENSG00000123268.8_ATF1	0.653369			ENSG00000168092.13_PAFAH1B2	0.85235			ENSG00000169418.9_NPR1	6.67849
ENSG00000133704.9_IPO8	0.828106			ENSG00000166136.15_NDUFB8	0.675548			ENSG00000179010.14_MRFAP1	0.761086
ENSG00000158402.18_CDC25C	0.513341			ENSG00000143314.12_MRPL24	0.396166			ENSG00000185551.14_NR2F2	1.65368
ENSG00000127863.15_TNFRSF19	7.68933			ENSG00000175376.8_EIF1AD	0.804491			ENSG00000021826.14_CPS1	3.0763
ENSG00000165417.11_GTF2A1	0.70746			ENSG00000115317.11_HTRA2	0.822258			ENSG00000144339.11_TMEFF2	36.7098
ENSG00000204370.9_SDHD	0.718643			ENSG00000007516.13_BAIAP3	2.31503			ENSG00000245571.6_AP001258.4	2.61958
ENSG00000129654.7_FOXJ1	28.5248			ENSG00000022976.15_ZNF839	1.45778			ENSG00000006695.10_COX10	0.616469
ENSG00000102897.9_LYRM1	0.74851			ENSG00000009954.10_BAZ1B	0.803973			ENSG00000244005.12_NFS1	0.795918
ENSG00000072501.17_SMC1A	0.862824			ENSG00000103275.19_UBE2I	0.749659			ENSG00000130508.10_PXDN	3.11677
ENSG00000115414.18_FN1	4.05322			ENSG00000187772.7_LIN28B	0.558981			ENSG00000172794.19_RAB37	2.91671
ENSG00000090487.10_SPG21	1.28845			ENSG00000104064.16_GABPB1	0.734324			ENSG00000178381.11_ZFAND2A	0.529663
ENSG00000074800.13_ENO1	0.614721			ENSG00000105639.18_JAK3	2.05311			ENSG00000137494.13_ANKRD42	1.23149
ENSG00000170312.15_CDK1	0.473094			ENSG00000134809.8_TIMM10	0.716137			ENSG00000145990.10_GFOD1	2.31703
ENSG00000146414.15_SHPRH	0.764477			ENSG00000150471.16_ADGRL3	11.557			ENSG00000133393.12_FOPNL	0.69034
ENSG00000188976.10_NOC2L	0.612553			ENSG00000071054.16_MAP4K4	1.4315			ENSG00000164796.17_CSMD3	44.638
ENSG00000149806.10_FAU	0.806772			ENSG00000105983.20_LMBR1	1.28293			ENSG00000146414.15_SHPRH	0.732569
ENSG00000166971.16_AKTIP	0.618721			ENSG00000105397.13_TYK2	1.42188			ENSG00000198056.13_PRIM1	0.605546
ENSG00000183010.16_PYCR1	0.606004			ENSG00000196531.10_NACA	0.829534			ENSG00000182903.15_ZNF721	0.574402
ENSG00000143537.13_ADAM15	1.28143			ENSG00000157212.18_PAXIP1	0.817682			ENSG00000204842.14_ATXN2	0.775321
ENSG00000112984.11_KIF20A	0.607508			ENSG00000141002.19_TCF25	1.21729			ENSG00000110060.8_PUS3	0.710268
ENSG00000131979.18_GCH1	2.38243			ENSG00000164062.12_APEH	1.46038			ENSG00000101331.15_CCM2L	5.00418
ENSG00000128534.7_LSM8	0.717174			ENSG00000134222.16_PSRC1	1.63808			ENSG00000080573.6_COL5A3	10.7888
ENSG00000145715.14_RASA1	0.651836			ENSG00000096093.15_EFHC1	0.652537			ENSG00000173950.15_XXYLT1	2.88367
ENSG00000106346.11_USP42	0.755747			ENSG00000145012.13_LPP	0.435273			ENSG00000101849.15_TBL1X	0.800965
ENSG00000075790.10_BCAP29	0.71646			ENSG00000004779.9_NDUFAB1	0.735825			ENSG00000077454.15_LRCH4	1.19505
ENSG00000065183.15_WDR3	0.710028			ENSG00000114353.16_GNAI2	1.71886			ENSG00000145293.15_ENOPH1	0.54199
ENSG00000139567.12_ACVRL1	16.8741			ENSG00000132128.16_LRRC41	0.78383			ENSG00000185414.19_MRPL30	0.761442
ENSG00000127922.9_SEM1	0.771652			ENSG00000118495.18_PLAGL1	1.93797			ENSG00000236810.5_ELOA-AS1	0.417076
ENSG00000172530.20_BANP	0.609911			ENSG00000147679.11_UTP23	0.560783			ENSG00000143727.15_ACP1	0.63588
ENSG00000090539.15_CHRD	5.02719			ENSG00000103034.14_NDRG4	3.47065			ENSG00000096968.13_JAK2	0.646997
ENSG00000128989.10_ARPP19	1.17722			ENSG00000123975.4_CKS2	0.691978			ENSG00000091947.9_TMEM101	1.25751
ENSG00000169439.11_SDC2	1.80552			ENSG00000255346.9_NOX5	6.87892			ENSG00000129460.15_NGDN	0.667111
ENSG00000186666.5_BCDIN3D	0.61562			ENSG00000139182.13_CLSTN3	3.04552			ENSG00000172878.13_METAP1D	0.645336
ENSG00000157181.15_C1orf27	0.665544			ENSG00000197217.12_ENTPD4	0.830793			ENSG00000157851.16_DPYSL5	5.08139
ENSG00000130876.11_SLC7A10	10.3133			ENSG00000165934.12_CPSF2	0.727219			ENSG00000073849.14_ST6GAL1	1.79517
ENSG00000164124.10_TMEM144	1.59924			ENSG00000197951.8_ZNF71	0.720136			ENSG00000198146.4_ZNF770	0.784287
ENSG00000006695.10_COX10	0.534757			ENSG00000165113.12_GKAP1	0.521972			ENSG00000198862.13_LTN1	0.836194
ENSG00000116991.10_SIPA1L2	1.71074			ENSG00000168826.15_ZBTB49	0.532395			ENSG00000139567.12_ACVRL1	14.3861
ENSG00000169583.12_CLIC3	6.87474			ENSG00000134909.18_ARHGAP32	0.620709			ENSG00000130935.9_NOL11	0.74397
ENSG00000204619.7_PPP1R11	0.61327			ENSG00000135297.15_MTO1	0.835838			ENSG00000104047.14_DTWD1	0.687504
ENSG00000163171.7_CDC42EP3	1.6888			ENSG00000102904.14_TSNAXIP1	2.86134			ENSG00000170190.15_SLC16A5	1.46506
ENSG00000105829.11_BET1	0.464328			ENSG00000162924.13_REL	0.823707			ENSG00000136522.13_MRPL47	0.666063
ENSG00000099860.8_GADD45B	0.455814			ENSG00000189007.15_ADAT2	0.369159			ENSG00000105829.11_BET1	0.555114
ENSG00000134809.8_TIMM10	0.531418			ENSG00000113838.12_TBCCD1	0.725115			ENSG00000167815.11_PRDX2	1.2056
ENSG00000171551.11_ECEL1	3.99384			ENSG00000060971.17_ACAA1	1.41379			ENSG00000186185.13_KIF18B	0.534307
ENSG00000064300.8_NGFR	18.9528			ENSG00000198015.12_MRPL42	0.625054			ENSG00000006283.17_CACNA1G	2.94288
ENSG00000041982.15_TNC	3.33273			ENSG00000196437.10_ZNF569	0.841977			ENSG00000159199.13_ATP5G1	0.455966
ENSG00000198121.13_LPAR1	0.705182			ENSG00000077454.15_LRCH4	1.39171			ENSG00000182247.9_UBE2E2	0.657779
ENSG00000143437.20_ARNT	0.810025			ENSG00000151176.7_PLBD2	1.35052			ENSG00000153885.14_KCTD15	0.679962
ENSG00000196604.12_POTEF	2.59836			ENSG00000177463.15_NR2C2	0.744542			ENSG00000176953.12_NFATC2IP	0.857456
ENSG00000167552.13_TUBA1A	1.94669			ENSG00000145386.9_CCNA2	1.50418			ENSG00000183010.16_PYCR1	0.680566
ENSG00000258315.5_C17orf49	0.659268			ENSG00000102897.9_LYRM1	0.696987			ENSG00000185442.12_FAM174B	1.79211
ENSG00000166670.9_MMP10	23.6185			ENSG00000258315.5_C17orf49	0.425114			ENSG00000165810.16_BTNL9	1.59376
ENSG00000261770.1_CTC-459F4.1	1.70599			ENSG00000055147.18_FAM114A2	0.449569			ENSG00000147576.15_ADHFE1	1.97732
ENSG00000099812.8_MISP	2.3192			ENSG00000216490.3_IFI30	1.84213			ENSG00000133641.17_C12orf29	0.788304
ENSG00000122692.8_SMU1	0.766189			ENSG00000086504.15_MRPL28	0.658321			ENSG00000101138.11_CSTF1	0.747545
ENSG00000138399.17_FASTKD1	0.76881			ENSG00000255439.6_RP11-196G11.1	6.47605			ENSG00000139971.15_C14orf37	4.22542
ENSG00000137726.16_FXYD6	14.813			ENSG00000198455.4_ZXDB	0.584145			ENSG00000198901.13_PRC1	0.599333
ENSG00000187955.11_COL14A1	12.2561			ENSG00000166987.14_MBD6	0.714585			ENSG00000150893.10_FREM2	8.88185
ENSG00000268205.1_CTC-444N24.11	0.746742			ENSG00000277443.2_MARCKS	1.83531			ENSG00000203760.8_CENPW	0.57376
ENSG00000165118.14_C9orf64	0.71131			ENSG00000188846.13_RPL14	0.847234			ENSG00000178988.10_MRFAP1L1	0.777259
ENSG00000109501.13_WFS1	1.54722			ENSG00000155545.19_MIER3	0.750921			ENSG00000142273.10_CBLC	2.34889
ENSG00000119965.12_C10orf88	0.620368			ENSG00000111445.13_RFC5	1.57756			ENSG00000163395.16_IGFN1	11.5393
ENSG00000043093.13_DCUN1D1	0.859064			ENSG00000165832.5_TRUB1	0.729393			ENSG00000182307.12_C8orf33	0.64124
ENSG00000178741.11_COX5A	0.655106			ENSG00000198722.14_UNC13B	1.40237			ENSG00000075188.8_NUP37	0.605368
ENSG00000151881.14_TMEM267	0.571424			ENSG00000143537.13_ADAM15	2.01652			ENSG00000166341.7_DCHS1	1.48946
ENSG00000130787.13_HIP1R	1.78152			ENSG00000184162.14_NR2C2AP	0.600767			ENSG00000196141.13_SPATS2L	0.685298
ENSG00000115053.15_NCL	0.685924			ENSG00000120699.12_EXOSC8	0.66915			ENSG00000166170.9_BAG5	0.80646
ENSG00000101276.14_SLC52A3	1.98175			ENSG00000244005.12_NFS1	0.774275			ENSG00000141556.20_TBCD	1.68398
ENSG00000022976.15_ZNF839	1.6096			ENSG00000170962.12_PDGFD	3.68971			ENSG00000040731.10_CDH10	25.3652
ENSG00000105639.18_JAK3	3.57187			ENSG00000241127.7_YAE1D1	0.789076			ENSG00000116711.9_PLA2G4A	4.56293
ENSG00000008516.16_MMP25	2.16521			ENSG00000122378.13_FAM213A	0.663487			ENSG00000157450.15_RNF111	0.718037
ENSG00000126254.11_RBM42	0.569279			ENSG00000145349.16_CAMK2D	0.749479			ENSG00000126246.9_IGFLR1	2.64636
ENSG00000163374.19_YY1AP1	0.60541			ENSG00000135002.11_RFK	0.589702			ENSG00000091317.7_CMTM6	1.21609
ENSG00000257103.8_LSM14A	0.726693			ENSG00000177370.4_TIMM22	0.718336			ENSG00000104907.12_TRMT1	0.700497
ENSG00000113621.14_TXNDC15	1.48423			ENSG00000065970.8_FOXJ2	0.738529			ENSG00000113140.10_SPARC	6.35866
ENSG00000261949.5_GFY	6.75624			ENSG00000183020.13_AP2A2	1.21935			ENSG00000117399.13_CDC20	0.642001
ENSG00000159314.11_ARHGAP27	1.69639			ENSG00000103061.12_SLC7A6OS	0.663249			ENSG00000136167.13_LCP1	9.45267
ENSG00000143353.11_LYPLAL1	0.695476			ENSG00000164024.11_METAP1	0.810833			ENSG00000082516.8_GEMIN5	0.842827
ENSG00000147799.11_ARHGAP39	1.29911			ENSG00000182986.12_ZNF320	0.60473			ENSG00000196118.11_CCDC189	2.39624
ENSG00000164796.17_CSMD3	12.9178			ENSG00000149582.15_TMEM25	2.19501			ENSG00000282851.1_BISPR	3.14014
ENSG00000009694.13_TENM1	8.47182			ENSG00000147121.15_KRBOX4	0.57822			ENSG00000237649.7_KIFC1	0.662517
ENSG00000105397.13_TYK2	1.60862			ENSG00000165264.10_NDUFB6	0.814366			ENSG00000168297.15_PXK	0.621514
ENSG00000127419.16_TMEM175	1.63714			ENSG00000143494.15_VASH2	4.70961			ENSG00000178741.11_COX5A	0.656651
ENSG00000111906.17_HDDC2	1.28917			ENSG00000157823.16_AP3S2	0.70664			ENSG00000169756.16_LIMS1	0.89852
ENSG00000162813.17_BPNT1	0.738043			ENSG00000127419.16_TMEM175	1.67485			ENSG00000051620.10_HEBP2	0.812099
ENSG00000248712.7_CCDC153	3.92537			ENSG00000171551.11_ECEL1	3.3167			ENSG00000196562.14_SULF2	2.09977
ENSG00000172613.7_RAD9A	0.638395			ENSG00000090539.15_CHRD	4.18818			ENSG00000105767.2_CADM4	1.74166
ENSG00000116711.9_PLA2G4A	3.84295			ENSG00000120690.15_ELF1	0.549			ENSG00000103197.16_TSC2	1.47719
ENSG00000281649.1_EBLN3P	0.833158			ENSG00000240184.6_PCDHGC3	1.58797			ENSG00000276141.4_WHAMMP3	0.632996
ENSG00000142687.17_KIAA0319L	2.061			ENSG00000197457.9_STMN3	1.42956			ENSG00000149131.15_SERPING1	4.42608
ENSG00000167081.16_PBX3	0.660045			ENSG00000135392.15_DNAJC14	0.786314			ENSG00000077348.8_EXOSC5	0.611651
ENSG00000236810.5_ELOA-AS1	0.38721			ENSG00000117877.10_CD3EAP	0.795308			ENSG00000224886.2_RP11-119F19.4	0.336809
ENSG00000005513.9_SOX8	3.30046			ENSG00000185049.14_NELFA	0.651656			ENSG00000111206.12_FOXM1	0.735333
ENSG00000205593.11_DENND6B	3.07794			ENSG00000101882.9_NKAP	0.755094			ENSG00000065183.15_WDR3	0.668246
ENSG00000233927.4_RPS28	1.17576			ENSG00000166341.7_DCHS1	1.51203			ENSG00000147799.11_ARHGAP39	1.30409
ENSG00000125354.22_SEPT6	2.10427			ENSG00000198146.4_ZNF770	0.770038			ENSG00000139182.13_CLSTN3	2.66227
ENSG00000120699.12_EXOSC8	0.522048			ENSG00000146143.17_PRIM2	1.31107			ENSG00000106789.12_CORO2A	2.07312
ENSG00000196917.5_HCAR1	7.76237			ENSG00000124641.15_MED20	0.469652			ENSG00000196878.14_LAMB3	5.66226
ENSG00000155100.10_OTUD6B	0.488689			ENSG00000110092.3_CCND1	0.636694			ENSG00000119927.13_GPAM	0.799242
ENSG00000155545.19_MIER3	0.818553			ENSG00000088756.12_ARHGAP28	3.12508			ENSG00000164045.11_CDC25A	0.522892
ENSG00000015171.19_ZMYND11	0.691596			ENSG00000181450.17_ZNF678	0.50529			ENSG00000078804.12_TP53INP2	0.767399
ENSG00000110697.12_PITPNM1	2.68847			ENSG00000157184.6_CPT2	1.49479			ENSG00000245958.6_RP11-33B1.1	0.601437
ENSG00000112367.10_FIG4	1.95989			ENSG00000170190.15_SLC16A5	0.756874			ENSG00000112367.10_FIG4	1.62684
ENSG00000156603.15_MED19	0.632755			ENSG00000167524.14_SGK494	0.389113			ENSG00000197601.12_FAR1	0.853289
ENSG00000141503.15_MINK1	1.27625			ENSG00000137494.13_ANKRD42	1.42337			ENSG00000119965.12_C10orf88	0.663512
ENSG00000163684.11_RPP14	0.661297			ENSG00000079805.16_DNM2	1.25704			ENSG00000167595.14_PROSER3	0.806782
ENSG00000151725.11_CENPU	0.432144			ENSG00000163636.10_PSMD6	0.660587			ENSG00000082515.17_MRPL22	0.704746
ENSG00000164162.12_ANAPC10	0.597333			ENSG00000179134.15_SAMD4B	1.09535			ENSG00000197498.12_RPF2	0.501344
ENSG00000167105.7_TMEM92	5.45292			ENSG00000171467.15_ZNF318	0.800503			ENSG00000088325.15_TPX2	0.570973
ENSG00000149582.15_TMEM25	1.54581			ENSG00000160679.12_CHTOP	0.586944			ENSG00000124641.15_MED20	0.671106
ENSG00000111642.14_CHD4	0.834037			ENSG00000170312.15_CDK1	1.47791			ENSG00000043093.13_DCUN1D1	0.863116
ENSG00000052344.15_PRSS8	15.3715			ENSG00000116711.9_PLA2G4A	5.25737			ENSG00000156802.12_ATAD2	0.85328
ENSG00000174950.10_CD164L2	15.3715			ENSG00000136522.13_MRPL47	0.673063			ENSG00000214193.10_SH3D21	2.24601
ENSG00000135164.18_DMTF1	0.847669			ENSG00000103197.16_TSC2	1.24286			ENSG00000083642.18_PDS5B	0.838891
ENSG00000126945.8_HNRNPH2	0.765514			ENSG00000171469.10_ZNF561	0.57629			ENSG00000076356.6_PLXNA2	3.83284
ENSG00000101210.10_EEF1A2	1.14277			ENSG00000142677.3_IL22RA1	3.77201			ENSG00000101882.9_NKAP	0.794495
ENSG00000100522.8_GNPNAT1	0.666323			ENSG00000234456.7_MAGI2-AS3	0.61007			ENSG00000144115.16_THNSL2	1.55802
ENSG00000186204.14_CYP4F12	27.0224			ENSG00000140463.13_BBS4	0.243809			ENSG00000001497.16_LAS1L	0.701853
ENSG00000174456.13_C12orf76	1.52738			ENSG00000143742.12_SRP9	0.756789			ENSG00000179163.11_FUCA1	1.37386
ENSG00000135951.14_TSGA10	2.23348			ENSG00000108559.11_NUP88	0.767053			ENSG00000100385.13_IL2RB	3.46988
ENSG00000115112.7_TFCP2L1	2.28285			ENSG00000123485.11_HJURP	1.63025			ENSG00000132359.14_RAP1GAP2	0.876268
ENSG00000100075.9_SLC25A1	2.16462			ENSG00000126254.11_RBM42	0.698704			ENSG00000114503.10_NCBP2	0.84547
ENSG00000142677.3_IL22RA1	1.75852			ENSG00000259494.1_MRPL46	0.688867			ENSG00000139219.17_COL2A1	15.5016
ENSG00000091947.9_TMEM101	1.41467			ENSG00000136682.14_CBWD2	0.514118			ENSG00000103160.11_HSDL1	0.676925
ENSG00000123545.5_NDUFAF4	0.528525			ENSG00000021300.13_PLEKHB1	3.94424			ENSG00000111799.20_COL12A1	8.12274
ENSG00000184220.11_CMSS1	0.568161			ENSG00000165490.12_DDIAS	1.49332			ENSG00000182253.14_SYNM	0.752088
ENSG00000094914.12_AAAS	0.844924			ENSG00000102125.15_TAZ	0.86279			ENSG00000100075.9_SLC25A1	1.509
ENSG00000124596.16_OARD1	0.717302			ENSG00000253276.2_CCDC71L	2.38048			ENSG00000078699.21_CBFA2T2	0.837039
ENSG00000122484.8_RPAP2	0.741412			ENSG00000100722.18_ZC3H14	0.67577			ENSG00000123374.10_CDK2	0.824626
ENSG00000178950.16_GAK	1.40693			ENSG00000153993.13_SEMA3D	2.20182			ENSG00000126878.12_AIF1L	2.10641
ENSG00000167840.13_ZNF232	0.580451			ENSG00000274180.1_NATD1	2.63501			ENSG00000112769.18_LAMA4	2.21952
ENSG00000126878.12_AIF1L	2.55222			ENSG00000228672.3_PROB1	1.73287			ENSG00000130208.9_APOC1	1.45362
ENSG00000184678.10_HIST2H2BE	3.35088			ENSG00000213185.6_FAM24B	0.583693			ENSG00000153006.15_SREK1IP1	0.724921
ENSG00000130762.14_ARHGEF16	1.70449			ENSG00000146833.15_TRIM4	0.752632			ENSG00000189046.10_ALKBH2	0.574035
ENSG00000117569.18_PTBP2	0.689793			ENSG00000256294.7_ZNF225	0.746317			ENSG00000113838.12_TBCCD1	0.78565
ENSG00000177370.4_TIMM22	0.603323			ENSG00000176386.8_CDC26	0.49807			ENSG00000165490.12_DDIAS	0.59799
ENSG00000124374.8_PAIP2B	2.50099			ENSG00000142273.10_CBLC	3.00131			ENSG00000109133.12_TMEM33	0.750987
ENSG00000188760.10_TMEM198	1.94939			ENSG00000198056.13_PRIM1	1.43461			ENSG00000112996.10_MRPS30	0.589527
ENSG00000183020.13_AP2A2	1.41919			ENSG00000090487.10_SPG21	0.737992			ENSG00000108559.11_NUP88	0.664905
ENSG00000136485.14_DCAF7	0.776416			ENSG00000275491.1_LINC01730	0.38631			ENSG00000153071.14_DAB2	2.06136
ENSG00000175643.8_RMI2	0.679097			ENSG00000196793.13_ZNF239	0.566038			ENSG00000105677.11_TMEM147	0.644831
ENSG00000170088.13_TMEM192	1.51368			ENSG00000172794.19_RAB37	8.9354			ENSG00000138382.14_METTL5	0.703211
ENSG00000010319.6_SEMA3G	6.75605			ENSG00000197070.13_ARRDC1	1.89172			ENSG00000204628.11_RACK1	1.27917
ENSG00000105290.11_APLP1	3.27502			ENSG00000197857.13_ZNF44	0.653738			ENSG00000096093.15_EFHC1	0.802317
ENSG00000117122.13_MFAP2	2.80992			ENSG00000164597.13_COG5	0.767818			ENSG00000239672.7_NME1	0.597996
ENSG00000213185.6_FAM24B	0.459258			ENSG00000259803.6_SLC22A31	4.60074			ENSG00000015171.19_ZMYND11	0.763371
ENSG00000144339.11_TMEFF2	8.22436			ENSG00000156136.9_DCK	0.668164			ENSG00000157823.16_AP3S2	0.727007
ENSG00000182149.20_IST1	0.745224			ENSG00000178950.16_GAK	1.53511			ENSG00000146963.17_LUC7L2	0.768104
ENSG00000154928.16_EPHB1	3.87934			ENSG00000158220.13_ESYT3	3.03435			ENSG00000116750.13_UCHL5	0.734816
ENSG00000105197.10_TIMM50	0.734221			ENSG00000111665.11_CDCA3	1.47562			ENSG00000083635.7_NUFIP1	0.634441
ENSG00000118640.10_VAMP8	1.27545			ENSG00000156642.16_NPTN	1.08741			ENSG00000091157.13_WDR7	0.750861
ENSG00000075188.8_NUP37	0.653543			ENSG00000259623.1_RP11-156E6.1	0.581892			ENSG00000170088.13_TMEM192	0.622786
ENSG00000124557.12_BTN1A1	10.4303			ENSG00000198324.13_FAM109A	1.62205			ENSG00000165209.18_STRBP	0.849822
ENSG00000124813.20_RUNX2	0.404091			ENSG00000174456.13_C12orf76	0.716664			ENSG00000112651.11_MRPL2	0.566912
ENSG00000173705.8_SUSD5	2.65075			ENSG00000197498.12_RPF2	0.563766			ENSG00000166189.7_HPS6	1.69787
ENSG00000175707.8_KDF1	2.12934			ENSG00000113140.10_SPARC	2.06012			ENSG00000130768.14_SMPDL3B	4.19893
ENSG00000104765.15_BNIP3L	0.732507			ENSG00000126945.8_HNRNPH2	0.687004			ENSG00000116983.12_HPCAL4	4.81258
ENSG00000124749.16_COL21A1	8.04025			ENSG00000101040.19_ZMYND8	1.59184			ENSG00000130810.19_PPAN	0.731912
ENSG00000112996.10_MRPS30	0.604679			ENSG00000164124.10_TMEM144	0.354434			ENSG00000272047.1_GTF2H5	0.800378
ENSG00000085563.14_ABCB1	4.24902			ENSG00000141556.20_TBCD	1.86192			ENSG00000164953.15_TMEM67	1.39851
ENSG00000173269.13_MMRN2	5.51176			ENSG00000114030.12_KPNA1	0.831327			ENSG00000124813.20_RUNX2	0.5442
ENSG00000163536.12_SERPINI1	3.91641			ENSG00000130635.15_COL5A1	6.14986			ENSG00000120594.16_PLXDC2	19.159
ENSG00000174032.16_SLC25A30	0.729976			ENSG00000152518.7_ZFP36L2	0.637947			ENSG00000196437.10_ZNF569	0.801544
ENSG00000008513.14_ST3GAL1	1.76728			ENSG00000215252.11_GOLGA8B	0.879911			ENSG00000068078.17_FGFR3	4.45465
ENSG00000141391.13_PRELID3A	0.474674			ENSG00000171055.14_FEZ2	0.645759			ENSG00000127863.15_TNFRSF19	3.50398
ENSG00000140396.12_NCOA2	0.74008			ENSG00000146918.19_NCAPG2	1.69582			ENSG00000101363.12_MANBAL	0.760833
ENSG00000166426.7_CRABP1	5.07343			ENSG00000076356.6_PLXNA2	2.43269			ENSG00000162600.11_OMA1	0.718912
ENSG00000164597.13_COG5	0.71376			ENSG00000001497.16_LAS1L	0.723767			ENSG00000099812.8_MISP	1.75262
ENSG00000129351.17_ILF3	0.87818			ENSG00000074370.17_ATP2A3	2.71564			ENSG00000161671.16_EMC10	1.46167
ENSG00000132359.14_RAP1GAP2	1.32986			ENSG00000109586.11_GALNT7	0.725215			ENSG00000123545.5_NDUFAF4	0.597412
ENSG00000111679.16_PTPN6	3.66441			ENSG00000101276.14_SLC52A3	1.75331			ENSG00000178999.12_AURKB	0.598986
ENSG00000261150.2_EPPK1	2.17983			ENSG00000140350.15_ANP32A	0.575021			ENSG00000189114.6_BLOC1S3	0.557996
ENSG00000077454.15_LRCH4	1.31675			ENSG00000091317.7_CMTM6	1.16097			ENSG00000173992.8_CCS	1.36782
ENSG00000143320.8_CRABP2	1.32726			ENSG00000100916.13_BRMS1L	1.62715			ENSG00000123485.11_HJURP	0.544604
ENSG00000175782.9_SLC35E3	0.771351			ENSG00000109674.3_NEIL3	1.66995			ENSG00000178531.5_CTXN1	2.18319
ENSG00000197471.11_SPN	28.934			ENSG00000145332.13_KLHL8	0.84004			ENSG00000104064.16_GABPB1	0.686052
ENSG00000198298.12_ZNF485	0.630894			ENSG00000157064.10_NMNAT2	4.51924			ENSG00000012048.20_BRCA1	0.829075
ENSG00000198455.4_ZXDB	0.684494			ENSG00000173992.8_CCS	1.26914			ENSG00000166451.13_CENPN	0.672267
ENSG00000169660.15_HEXDC	2.25946			ENSG00000129460.15_NGDN	0.694126			ENSG00000119446.13_RBM18	0.630023
ENSG00000100916.13_BRMS1L	1.53332			ENSG00000124813.20_RUNX2	0.55062			ENSG00000174950.10_CD164L2	7.83882
ENSG00000166261.10_ZNF202	0.694369			ENSG00000184857.7_TMEM186	0.67159			ENSG00000066379.14_ZNRD1	0.734506
ENSG00000164045.11_CDC25A	0.492281			ENSG00000163374.19_YY1AP1	0.816868			ENSG00000175376.8_EIF1AD	0.707748
ENSG00000160716.5_CHRNB2	3.40057			ENSG00000101189.6_MRGBP	0.84091			ENSG00000178163.7_ZNF518B	0.709093
ENSG00000138382.14_METTL5	0.668343			ENSG00000134748.12_PRPF38A	1.16056			ENSG00000196531.10_NACA	0.932857
ENSG00000211445.11_GPX3	5.89647			ENSG00000152193.7_RNF219	0.714609			ENSG00000184602.5_SNN	1.66778
ENSG00000145332.13_KLHL8	0.731086			ENSG00000161800.12_RACGAP1	1.53288			ENSG00000143537.13_ADAM15	0.870406
ENSG00000172766.18_NAA16	0.634003			ENSG00000198176.12_TFDP1	1.3809			ENSG00000186625.13_KATNA1	0.691166
ENSG00000169116.11_PARM1	2.3624			ENSG00000166797.10_FAM96A	1.33229			ENSG00000064042.17_LIMCH1	2.45563
ENSG00000155629.14_PIK3AP1	2.30548			ENSG00000038295.7_TLL1	7.6415			ENSG00000113532.12_ST8SIA4	3.08431
ENSG00000112651.11_MRPL2	0.610341			ENSG00000166851.14_PLK1	1.7323			ENSG00000170962.12_PDGFD	2.4428
ENSG00000089639.10_GMIP	1.49317			ENSG00000142751.14_GPN2	0.578697			ENSG00000122378.13_FAM213A	0.842902
ENSG00000175581.13_MRPL48	0.722775			ENSG00000172530.20_BANP	0.782846			ENSG00000165118.14_C9orf64	0.751846
ENSG00000247679.2_RP11-1277A3.1	0.538502			ENSG00000119640.8_ACYP1	1.44227			ENSG00000116918.13_TSNAX	0.797508
ENSG00000186395.7_KRT10	0.571			ENSG00000135164.18_DMTF1	0.653665			ENSG00000175264.7_CHST1	15.6153
ENSG00000163950.12_SLBP	0.984775			ENSG00000162769.12_FLVCR1	0.838104			ENSG00000089048.14_ESF1	0.728051
ENSG00000130508.10_PXDN	2.54085			ENSG00000073792.15_IGF2BP2	0.837319			ENSG00000033327.12_GAB2	0.559557
ENSG00000225648.5_SBDSP1	0.485803			ENSG00000161638.10_ITGA5	2.94495			ENSG00000167680.15_SEMA6B	0.586644
ENSG00000178502.5_KLHL11	0.600941			ENSG00000165288.10_BRWD3	0.794735			ENSG00000180071.19_ANKRD18A	0.582056
ENSG00000082515.17_MRPL22	0.667481			ENSG00000069812.11_HES2	2.03963			ENSG00000099860.8_GADD45B	0.590352
ENSG00000196104.10_SPOCK3	20.3279			ENSG00000182768.8_NGRN	0.819264			ENSG00000120699.12_EXOSC8	0.616506
ENSG00000103485.17_QPRT	3.59275			ENSG00000178927.17_C17orf62	1.62976			ENSG00000196458.10_ZNF605	0.808177
ENSG00000188505.4_NCCRP1	5.78576			ENSG00000134077.15_THUMPD3	0.717259			ENSG00000141934.9_PLPP2	1.27849
ENSG00000189046.10_ALKBH2	0.634552			ENSG00000170734.11_POLH	1.1844			ENSG00000052344.15_PRSS8	7.23782
ENSG00000132394.10_EEFSEC	1.42891			ENSG00000113328.18_CCNG1	1.51822			ENSG00000065613.13_SLK	0.792109
ENSG00000224886.2_RP11-119F19.4	0.329003			ENSG00000127948.15_POR	1.31527			ENSG00000153187.18_HNRNPU	0.857405
ENSG00000280165.1_PCDH20	10.397			ENSG00000065328.16_MCM10	1.29776			ENSG00000179091.4_CYC1	0.66404
ENSG00000125319.14_C17orf53	0.641732			ENSG00000101447.14_FAM83D	2.01215			ENSG00000006453.13_BAIAP2L1	0.877312
ENSG00000147894.14_C9orf72	0.721034			ENSG00000171522.5_PTGER4	1.52125			ENSG00000177463.15_NR2C2	0.875255
ENSG00000143970.16_ASXL2	0.732849			ENSG00000156026.14_MCU	0.801056			ENSG00000281649.1_EBLN3P	0.817929
ENSG00000165934.12_CPSF2	0.787727			ENSG00000111752.10_PHC1	0.509767			ENSG00000278311.4_GGNBP2	0.858469
ENSG00000134077.15_THUMPD3	0.64305			ENSG00000105829.11_BET1	0.510534			ENSG00000175110.11_MRPS22	0.688143
ENSG00000182247.9_UBE2E2	0.775484			ENSG00000085741.12_WNT11	2.50562			ENSG00000111237.18_VPS29	0.745312
ENSG00000111752.10_PHC1	0.790687			ENSG00000156603.15_MED19	0.65158			ENSG00000165119.20_HNRNPK	0.902444
ENSG00000147394.18_ZNF185	1.64179			ENSG00000160633.12_SAFB	0.805741			ENSG00000160679.12_CHTOP	0.685965
ENSG00000256294.7_ZNF225	0.671849			ENSG00000135924.15_DNAJB2	0.640977			ENSG00000213185.6_FAM24B	0.505472
ENSG00000165424.6_ZCCHC24	0.576871			ENSG00000162813.17_BPNT1	0.711614			ENSG00000109475.16_RPL34	1.1889
ENSG00000005471.15_ABCB4	10.5731			ENSG00000204842.14_ATXN2	0.81833			ENSG00000010319.6_SEMA3G	4.67322
ENSG00000033327.12_GAB2	0.570066			ENSG00000173418.11_NAA20	0.686812			ENSG00000162924.13_REL	1.17436
ENSG00000004766.15_VPS50	0.697427			ENSG00000164953.15_TMEM67	1.53401			ENSG00000280165.1_PCDH20	23.2546
ENSG00000066379.14_ZNRD1	0.644579			ENSG00000107371.12_EXOSC3	0.809285			ENSG00000167088.10_SNRPD1	0.672326
ENSG00000126804.13_ZBTB1	0.827448			ENSG00000185442.12_FAM174B	1.80235			ENSG00000165097.13_KDM1B	0.771567
ENSG00000051523.10_CYBA	1.73202			ENSG00000205038.11_PKHD1L1	2.948			ENSG00000157259.6_GATAD1	0.585854
ENSG00000198908.11_BHLHB9	0.755147			ENSG00000114491.13_UMPS	0.859828			ENSG00000007516.13_BAIAP3	1.57919
ENSG00000123485.11_HJURP	0.457083			ENSG00000145198.14_VWA5B2	11.6892			ENSG00000062038.13_CDH3	2.85191
ENSG00000100583.4_SAMD15	4.76323			ENSG00000166971.16_AKTIP	0.836827			ENSG00000106346.11_USP42	0.88212
ENSG00000133641.17_C12orf29	0.747965			ENSG00000088325.15_TPX2	1.47048			ENSG00000135018.13_UBQLN1	0.769102
ENSG00000259429.5_UBE2Q2P2	0.604928			ENSG00000173950.15_XXYLT1	1.74209			ENSG00000101452.14_DHX35	0.686963
ENSG00000174579.3_MSL2	0.803318			ENSG00000079616.12_KIF22	1.43941			ENSG00000155629.14_PIK3AP1	2.12357
ENSG00000153993.13_SEMA3D	5.90348			ENSG00000083642.18_PDS5B	0.875658			ENSG00000250510.7_GPR162	3.49511
ENSG00000108947.4_EFNB3	3.90352			ENSG00000168496.3_FEN1	1.33796			ENSG00000128590.4_DNAJB9	0.619636
ENSG00000164050.12_PLXNB1	2.54136			ENSG00000167840.13_ZNF232	0.807968			ENSG00000096746.17_HNRNPH3	0.515139
ENSG00000021300.13_PLEKHB1	3.45518			ENSG00000184220.11_CMSS1	0.761506			ENSG00000188505.4_NCCRP1	3.41783
ENSG00000110651.11_CD81	1.18052			ENSG00000116095.10_PLEKHA3	0.727306			ENSG00000101347.8_SAMHD1	1.22782
ENSG00000197070.13_ARRDC1	1.71072			ENSG00000145216.15_FIP1L1	0.63121			ENSG00000205413.7_SAMD9	1.58933
ENSG00000064012.21_CASP8	1.39086			ENSG00000134375.10_TIMM17A	0.788767			ENSG00000135392.15_DNAJC14	0.808888
ENSG00000196787.3_HIST1H2AG	2.36782			ENSG00000068001.13_HYAL2	1.2347			ENSG00000168564.5_CDKN2AIP	0.585713
ENSG00000141542.10_RAB40B	2.75635			ENSG00000106246.17_PTCD1	0.700783			ENSG00000142751.14_GPN2	0.680569
ENSG00000156642.16_NPTN	1.14187			ENSG00000182149.20_IST1	0.874475			ENSG00000175449.13_RFESD	0.425016
ENSG00000154734.14_ADAMTS1	2.19698			ENSG00000280355.1_RP11-119F19.5	0.469974			ENSG00000272886.5_DCP1A	0.811234
ENSG00000143341.11_HMCN1	20.7156			ENSG00000153187.18_HNRNPU	0.732549			ENSG00000196358.10_NTNG2	2.60036
ENSG00000163131.10_CTSS	5.06538			ENSG00000176890.15_TYMS	1.6623			ENSG00000173269.13_MMRN2	2.71887
ENSG00000178163.7_ZNF518B	0.698436			ENSG00000180178.10_FAR2P1	2.02995			ENSG00000143353.11_LYPLAL1	0.770876
ENSG00000161542.16_PRPSAP1	0.839949			ENSG00000113282.13_CLINT1	0.731374			ENSG00000119318.12_RAD23B	0.729363
ENSG00000175110.11_MRPS22	0.681843			ENSG00000109475.16_RPL34	0.731633			ENSG00000177106.14_EPS8L2	2.0989
ENSG00000205643.10_CDPF1	0.636142			ENSG00000158402.18_CDC25C	1.91524			ENSG00000132386.10_SERPINF1	3.29338
ENSG00000175175.5_PPM1E	0.737775			ENSG00000143190.21_POU2F1	0.69455			ENSG00000172061.8_LRRC15	3.37988
ENSG00000101843.18_PSMD10	0.800395			ENSG00000204628.11_RACK1	1.11914			ENSG00000164050.12_PLXNB1	2.07606
ENSG00000160124.9_CCDC58	0.588312			ENSG00000163535.17_SGO2	1.40079			ENSG00000130363.11_RSPH3	1.7265
ENSG00000105404.10_RABAC1	1.92217			ENSG00000167680.15_SEMA6B	2.16432			ENSG00000066583.11_ISOC1	0.712547
ENSG00000073350.13_LLGL2	2.5598			ENSG00000113621.14_TXNDC15	1.16999			ENSG00000274180.1_NATD1	1.50187
ENSG00000278311.4_GGNBP2	0.732292			ENSG00000167394.12_ZNF668	0.696216			ENSG00000156453.13_PCDH1	2.1615
ENSG00000142235.8_LMTK3	1.91202			ENSG00000140577.15_CRTC3	0.640467			ENSG00000188976.10_NOC2L	0.656647
ENSG00000125968.8_ID1	1.66898			ENSG00000186522.14_SEPT10	1.23162			ENSG00000196917.5_HCAR1	9.27317
ENSG00000137177.19_KIF13A	0.85562			ENSG00000140382.14_HMG20A	0.865856			ENSG00000197857.13_ZNF44	0.681819
ENSG00000181444.12_ZNF467	4.99434			ENSG00000103769.9_RAB11A	1.16075			ENSG00000122692.8_SMU1	0.740544
ENSG00000171469.10_ZNF561	0.693782			ENSG00000233927.4_RPS28	1.10723			ENSG00000130876.11_SLC7A10	2.23269
ENSG00000166851.14_PLK1	0.682217			ENSG00000151773.12_CCDC122	0.653863			ENSG00000134909.18_ARHGAP32	0.709102
ENSG00000114030.12_KPNA1	0.68201			ENSG00000179091.4_CYC1	0.771789			ENSG00000109685.17_NSD2	0.712834
ENSG00000245958.6_RP11-33B1.1	0.591364			ENSG00000139618.14_BRCA2	1.15824			ENSG00000116991.10_SIPA1L2	1.29198
ENSG00000065613.13_SLK	0.813256			ENSG00000184860.9_SDR42E1	2.97689			ENSG00000248712.7_CCDC153	2.5441
ENSG00000136754.16_ABI1	0.725012			ENSG00000033327.12_GAB2	0.66818			ENSG00000070495.14_JMJD6	0.695419
ENSG00000106771.12_TMEM245	0.86259			ENSG00000131747.14_TOP2A	1.62957			ENSG00000184178.15_SCFD2	0.645628
ENSG00000107104.18_KANK1	0.632283			ENSG00000137752.23_CASP1	4.55367			ENSG00000021300.13_PLEKHB1	2.93017
ENSG00000157184.6_CPT2	1.67385			ENSG00000112742.9_TTK	1.38045			ENSG00000165283.15_STOML2	0.780676
ENSG00000160551.11_TAOK1	0.774877			ENSG00000198598.6_MMP17	1.37234			ENSG00000149658.17_YTHDF1	0.83094
ENSG00000144115.16_THNSL2	1.36098			ENSG00000113658.16_SMAD5	0.754933			ENSG00000095209.11_TMEM38B	0.673915
ENSG00000064042.17_LIMCH1	2.02313			ENSG00000166266.13_CUL5	0.713678			ENSG00000164022.16_AIMP1	0.717676
ENSG00000197857.13_ZNF44	0.594178			ENSG00000066583.11_ISOC1	0.607813			ENSG00000109501.13_WFS1	1.38618
ENSG00000115738.9_ID2	3.14129			ENSG00000196081.9_ZNF724	0.681697			ENSG00000126804.13_ZBTB1	1.18956
ENSG00000085741.12_WNT11	1.91709			ENSG00000248712.7_CCDC153	2.99399			ENSG00000143970.16_ASXL2	0.779376
ENSG00000137285.9_TUBB2B	1.54854			ENSG00000276805.2_RP11-291L22.9	0.42543			ENSG00000182118.7_FAM89A	2.97886
ENSG00000117758.13_STX12	1.34305			ENSG00000137135.17_ARHGEF39	2.30518			ENSG00000167081.16_PBX3	0.761728
ENSG00000128917.6_DLL4	3.99775			ENSG00000172315.5_TP53RK	0.783043			ENSG00000169583.12_CLIC3	5.26076
ENSG00000153064.11_BANK1	2.21531			ENSG00000197601.12_FAR1	0.737148			ENSG00000198324.13_FAM109A	1.71891
ENSG00000196756.11_SNHG17	0.544911			ENSG00000186871.6_ERCC6L	1.24248			ENSG00000131148.8_EMC8	0.71047
ENSG00000071054.16_MAP4K4	1.10862			ENSG00000167658.15_EEF2	1.15927			ENSG00000142235.8_LMTK3	1.61994
ENSG00000105376.4_ICAM5	2.36484			ENSG00000214022.11_REPIN1	0.677207			ENSG00000075856.11_SART3	0.881018
ENSG00000114353.16_GNAI2	1.19832			ENSG00000110046.12_ATG2A	2.10533			ENSG00000168264.10_IRF2BP2	0.746897
ENSG00000140157.14_NIPA2	0.779587			ENSG00000040731.10_CDH10	2.89522			ENSG00000076716.8_GPC4	1.71048
ENSG00000142453.11_CARM1	0.895504			ENSG00000171302.16_CANT1	1.34957			ENSG00000105376.4_ICAM5	1.50116
ENSG00000038427.15_VCAN	7.97148			ENSG00000204256.12_BRD2	0.590077			ENSG00000171202.6_TMEM126A	0.605674
ENSG00000129292.20_PHF20L1	0.890122			ENSG00000124006.14_OBSL1	1.62112			ENSG00000075975.15_MKRN2	0.760777
ENSG00000101638.13_ST8SIA5	0.387588			ENSG00000130816.14_DNMT1	1.29912			ENSG00000113361.12_CDH6	10.1029
ENSG00000038295.7_TLL1	7.61469			ENSG00000139921.12_TMX1	1.23769			ENSG00000167930.15_FAM234A	1.65932
ENSG00000173113.6_TRMT112	0.858185			ENSG00000149503.12_INCENP	1.42869			ENSG00000173705.8_SUSD5	1.28566
ENSG00000143494.15_VASH2	2.29906			ENSG00000148296.6_SURF6	0.606431			ENSG00000134375.10_TIMM17A	0.764441
ENSG00000180071.19_ANKRD18A	0.628432			ENSG00000148291.9_SURF2	0.657298			ENSG00000253304.1_TMEM200B	2.1374
ENSG00000151746.13_BICD1	0.697787			ENSG00000261115.5_TMEM178B	3.44718			ENSG00000170703.15_TTLL6	4.97534
ENSG00000149131.15_SERPING1	4.33389			ENSG00000105767.2_CADM4	2.61944			ENSG00000158106.13_RHPN1	2.29817
ENSG00000197498.12_RPF2	0.559314			ENSG00000185085.2_INTS5	1.49499			ENSG00000158467.16_AHCYL2	1.24186
ENSG00000120690.15_ELF1	0.730921			ENSG00000096063.15_SRPK1	1.28967			ENSG00000176986.15_SEC24C	0.899142
ENSG00000180616.8_SSTR2	6.66171			ENSG00000004059.10_ARF5	1.20457			ENSG00000184677.16_ZBTB40	0.760777
ENSG00000112559.13_MDFI	3.07095			ENSG00000178741.11_COX5A	0.836596			ENSG00000166261.10_ZNF202	0.771564
ENSG00000147676.13_MAL2	5.04889			ENSG00000104313.17_EYA1	1.49788			ENSG00000188229.5_TUBB4B	1.10376
ENSG00000196118.11_CCDC189	3.21062			ENSG00000125457.13_MIF4GD	0.663043			ENSG00000197457.9_STMN3	1.48725
ENSG00000134748.12_PRPF38A	0.814723			ENSG00000141753.6_IGFBP4	1.85687			ENSG00000196104.10_SPOCK3	20.3625
ENSG00000116918.13_TSNAX	0.815401			ENSG00000129351.17_ILF3	0.883001			ENSG00000184860.9_SDR42E1	3.24629
ENSG00000157064.10_NMNAT2	2.42618			ENSG00000106789.12_CORO2A	3.27818			ENSG00000110651.11_CD81	1.24978
ENSG00000178381.11_ZFAND2A	0.627109			ENSG00000166478.9_ZNF143	0.583022			ENSG00000143494.15_VASH2	2.8433
ENSG00000065618.18_COL17A1	6.00767			ENSG00000043093.13_DCUN1D1	0.866501			ENSG00000261115.5_TMEM178B	3.17695
ENSG00000166341.7_DCHS1	2.34082			ENSG00000143344.15_RGL1	1.79774			ENSG00000103423.13_DNAJA3	0.794248
ENSG00000150471.16_ADGRL3	11.1362			ENSG00000111490.12_TBC1D30	0.726193			ENSG00000162769.12_FLVCR1	0.841419
ENSG00000157978.11_LDLRAP1	1.48266			ENSG00000100075.9_SLC25A1	1.67402			ENSG00000247679.2_RP11-1277A3.1	0.634266
ENSG00000125170.10_DOK4	3.03332			ENSG00000149131.15_SERPING1	4.79494			ENSG00000234456.7_MAGI2-AS3	1.38766
ENSG00000105677.11_TMEM147	0.686271			ENSG00000115464.14_USP34	0.649857			ENSG00000241258.6_CRCP	0.68835
ENSG00000259075.6_POC1B-GALNT4	0.581034			ENSG00000127554.12_GFER	0.708062			ENSG00000166987.14_MBD6	0.72468
ENSG00000179091.4_CYC1	0.700905			ENSG00000175449.13_RFESD	0.441637			ENSG00000198513.11_ATL1	2.00525
ENSG00000255439.6_RP11-196G11.1	23.3283			ENSG00000133193.12_FAM104A	0.857746			ENSG00000100526.19_CDKN3	0.616076
ENSG00000116922.14_C1orf109	0.610184			ENSG00000128989.10_ARPP19	0.805328			ENSG00000139726.10_DENR	0.874563
ENSG00000182118.7_FAM89A	3.2303			ENSG00000139726.10_DENR	0.822685			ENSG00000106605.10_BLVRA	0.778947
ENSG00000088756.12_ARHGAP28	2.71541			ENSG00000176124.11_DLEU1	0.552401			ENSG00000151725.11_CENPU	0.592599
ENSG00000145990.10_GFOD1	2.5203			ENSG00000138443.15_ABI2	0.807898			ENSG00000030582.17_GRN	1.48624
ENSG00000125630.15_POLR1B	0.824734			ENSG00000166451.13_CENPN	1.38541			ENSG00000104140.6_RHOV	2.11455
ENSG00000142751.14_GPN2	0.672129			ENSG00000133773.11_CCDC59	0.507341			ENSG00000147852.15_VLDLR	0.60007
ENSG00000104313.17_EYA1	4.20904			ENSG00000186395.7_KRT10	0.782512			ENSG00000108947.4_EFNB3	2.88341
ENSG00000141738.13_GRB7	1.63573			ENSG00000116237.15_ICMT	1.25878			ENSG00000014216.15_CAPN1	1.43294
ENSG00000163395.16_IGFN1	5.75011			ENSG00000125630.15_POLR1B	0.717279			ENSG00000100796.17_PPP4R3A	0.775229
ENSG00000184083.11_FAM120C	0.782216			ENSG00000147576.15_ADHFE1	1.6812			ENSG00000240184.6_PCDHGC3	0.713927
ENSG00000185085.2_INTS5	1.25262			ENSG00000066379.14_ZNRD1	0.614002			ENSG00000068001.13_HYAL2	1.7551
ENSG00000173442.12_EHBP1L1	1.60704			ENSG00000198885.9_ITPRIPL1	1.35816			ENSG00000104805.15_NUCB1	1.199
ENSG00000156504.16_FAM122B	1.23783			ENSG00000073849.14_ST6GAL1	3.17001			ENSG00000162227.7_TAF6L	1.3929
ENSG00000104321.10_TRPA1	1.71253			ENSG00000137177.19_KIF13A	0.64082			ENSG00000164124.10_TMEM144	0.693043
ENSG00000219545.11_UMAD1	0.837265			ENSG00000272047.1_GTF2H5	0.718764			ENSG00000116663.10_FBXO6	0.7845
ENSG00000169442.8_CD52	11.2576			ENSG00000115053.15_NCL	0.833928			ENSG00000131263.12_RLIM	0.689561
ENSG00000079805.16_DNM2	0.814585			ENSG00000101138.11_CSTF1	0.749309			ENSG00000240801.1_AC132217.4	3.05171
ENSG00000275111.4_ZNF2	0.573699			ENSG00000130876.11_SLC7A10	2.66224			ENSG00000171421.12_MRPL36	0.750739
ENSG00000168264.10_IRF2BP2	0.856528			ENSG00000066279.17_ASPM	2.07924			ENSG00000185238.12_PRMT3	0.500928
ENSG00000182253.14_SYNM	1.21184			ENSG00000110442.11_COMMD9	0.562228			ENSG00000166136.15_NDUFB8	0.726069
ENSG00000185238.12_PRMT3	0.516274			ENSG00000132661.3_NXT1	0.708807			ENSG00000196756.11_SNHG17	0.578896
ENSG00000177106.14_EPS8L2	2.10803			ENSG00000114631.10_PODXL2	1.60005			ENSG00000251369.8_ZNF550	0.763475
ENSG00000171320.14_ESCO2	0.55128			ENSG00000149929.15_HIRIP3	0.778389			ENSG00000124557.12_BTN1A1	6.94075
ENSG00000145414.8_NAF1	0.64743			ENSG00000126217.20_MCF2L	4.7645			ENSG00000011275.18_RNF216	0.780304
ENSG00000101331.15_CCM2L	4.31968			ENSG00000112984.11_KIF20A	1.87107			ENSG00000101413.11_RPRD1B	0.652059
ENSG00000162227.7_TAF6L	1.37279			ENSG00000085840.12_ORC1	1.60177			ENSG00000205593.11_DENND6B	1.72253
ENSG00000112599.8_GUCA1B	0.495618			ENSG00000132670.20_PTPRA	1.31092			ENSG00000155100.10_OTUD6B	0.59651
ENSG00000148690.11_FRA10AC1	0.796656			ENSG00000104805.15_NUCB1	1.2085			ENSG00000213949.8_ITGA1	1.4061
ENSG00000278970.1_HEIH	0.664198			ENSG00000168439.16_STIP1	0.701229			ENSG00000086189.9_DIMT1	0.680262
ENSG00000198598.6_MMP17	2.12131			ENSG00000106462.10_EZH2	1.34225			ENSG00000145216.15_FIP1L1	0.671826
ENSG00000071994.10_PDCD2	0.907711			ENSG00000076248.10_UNG	0.693951			ENSG00000088756.12_ARHGAP28	2.60409
ENSG00000026751.16_SLAMF7	8.12853			ENSG00000125266.6_EFNB2	2.6425			ENSG00000169031.18_COL4A3	5.99614
ENSG00000165283.15_STOML2	0.830456			ENSG00000228594.3_FNDC10	1.77406			ENSG00000125354.22_SEPT6	1.42182
ENSG00000205978.5_NYNRIN	4.85798			ENSG00000128563.13_PRKRIP1	0.687543			ENSG00000110697.12_PITPNM1	1.83711
ENSG00000116663.10_FBXO6	0.851056			ENSG00000176407.17_KCMF1	0.613165			ENSG00000164754.14_RAD21	0.819973
ENSG00000161671.16_EMC10	1.40448			ENSG00000082515.17_MRPL22	0.765569			ENSG00000127922.9_SEM1	0.816978
ENSG00000100526.19_CDKN3	0.620031			ENSG00000117625.13_RCOR3	0.722272			ENSG00000145198.14_VWA5B2	2.75889
ENSG00000101452.14_DHX35	0.695342			ENSG00000152683.14_SLC30A6	0.828905			ENSG00000204256.12_BRD2	0.794726
ENSG00000145349.16_CAMK2D	0.803547			ENSG00000121058.4_COIL	0.652954			ENSG00000169660.15_HEXDC	1.74243
ENSG00000165288.10_BRWD3	0.826812			ENSG00000141934.9_PLPP2	1.37017			ENSG00000113460.12_BRIX1	0.645626
ENSG00000151773.12_CCDC122	1.51975			ENSG00000008513.14_ST3GAL1	2.16107			ENSG00000173442.12_EHBP1L1	1.60129
ENSG00000140694.16_PARN	0.752239			ENSG00000168002.11_POLR2G	0.713116			ENSG00000008513.14_ST3GAL1	2.16079
ENSG00000273802.2_HIST1H2BG	2.04697			ENSG00000014216.15_CAPN1	1.13693			ENSG00000137135.17_ARHGEF39	0.77571
ENSG00000261115.5_TMEM178B	3.2309			ENSG00000160124.9_CCDC58	0.578177			ENSG00000129654.7_FOXJ1	16.0308
ENSG00000096968.13_JAK2	0.638002			ENSG00000119927.13_GPAM	0.678198			ENSG00000153993.13_SEMA3D	8.63892
ENSG00000158220.13_ESYT3	2.32673			ENSG00000162972.10_MAIP1	0.693965			ENSG00000105464.3_GRIN2D	1.62749
ENSG00000164062.12_APEH	1.46677			ENSG00000203760.8_CENPW	1.25855			ENSG00000186312.10_CA5BP1	0.709145
ENSG00000139200.13_PIANP	4.16966			ENSG00000127995.16_CASD1	0.696968			ENSG00000197299.10_BLM	0.86139
ENSG00000076043.9_REXO2	0.740888			ENSG00000171241.8_SHCBP1	1.62173			ENSG00000171320.14_ESCO2	0.606628
ENSG00000091157.13_WDR7	0.72562			ENSG00000129933.20_MAU2	0.897409			ENSG00000259075.6_POC1B-GALNT4	0.534242
ENSG00000145216.15_FIP1L1	0.618405			ENSG00000102349.17_KLF8	2.25503			ENSG00000103005.11_USB1	1.17399
ENSG00000021574.11_SPAST	0.87056			ENSG00000108679.12_LGALS3BP	2.38131			ENSG00000163536.12_SERPINI1	2.70413
ENSG00000184860.9_SDR42E1	2.70548			ENSG00000137312.14_FLOT1	0.763579			ENSG00000135218.17_CD36	13.3675
ENSG00000116750.13_UCHL5	0.776886			ENSG00000105427.9_CNFN	2.21441			ENSG00000125170.10_DOK4	2.19899
ENSG00000106089.11_STX1A	0.782056			ENSG00000196878.14_LAMB3	8.08405			ENSG00000090539.15_CHRD	2.31005
ENSG00000197635.9_DPP4	9.29583			ENSG00000205937.11_RNPS1	0.793942			ENSG00000125319.14_C17orf53	0.725991
ENSG00000116883.8_RP11-268J15.5	1.49181			ENSG00000149636.15_DSN1	1.36803			ENSG00000186666.5_BCDIN3D	0.69776
ENSG00000197217.12_ENTPD4	0.773723			ENSG00000072415.8_MPP5	0.739655			ENSG00000214022.11_REPIN1	0.849564
ENSG00000137166.14_FOXP4	0.743167			ENSG00000167815.11_PRDX2	1.85669			ENSG00000105983.20_LMBR1	1.28182
ENSG00000157259.6_GATAD1	0.617896			ENSG00000110931.18_CAMKK2	1.12217			ENSG00000102786.14_INTS6	0.825136
ENSG00000100867.14_DHRS2	2.58847			ENSG00000188177.13_ZC3H6	0.714641			ENSG00000156875.13_MFSD14A	0.859495
ENSG00000159082.17_SYNJ1	0.747691			ENSG00000107341.4_UBE2R2	0.708115			ENSG00000181444.12_ZNF467	3.72814
ENSG00000104140.6_RHOV	2.68135			ENSG00000105290.11_APLP1	1.94048			ENSG00000090020.10_SLC9A1	1.82286
ENSG00000090020.10_SLC9A1	2.27784			ENSG00000166181.12_API5	0.832275			ENSG00000115414.18_FN1	28.0872
ENSG00000137494.13_ANKRD42	1.44209			ENSG00000128585.17_MKLN1	0.696462			ENSG00000140853.15_NLRC5	2.03967
ENSG00000175793.11_SFN	1.41681			ENSG00000112304.10_ACOT13	0.610693			ENSG00000136754.16_ABI1	0.819183
ENSG00000162972.10_MAIP1	0.596702			ENSG00000139278.9_GLIPR1	3.63367			ENSG00000105427.9_CNFN	1.86417
ENSG00000125841.12_NRSN2	1.48227			ENSG00000124749.16_COL21A1	2.12851			ENSG00000184220.11_CMSS1	0.666517
ENSG00000228672.3_PROB1	1.83795			ENSG00000100583.4_SAMD15	3.06755			ENSG00000111725.10_PRKAB1	0.779902
ENSG00000135218.17_CD36	8.26182			ENSG00000116991.10_SIPA1L2	1.36233			ENSG00000172530.20_BANP	0.688439
ENSG00000196611.4_MMP1	14.7907			ENSG00000275111.4_ZNF2	0.591128			ENSG00000135297.15_MTO1	0.712664
ENSG00000145388.14_METTL14	0.846879			ENSG00000073169.13_SELENOO	1.59475			ENSG00000235106.9_LINC00094	2.29869
ENSG00000171302.16_CANT1	0.896055			ENSG00000161542.16_PRPSAP1	0.910095			ENSG00000130787.13_HIP1R	1.37486
ENSG00000103197.16_TSC2	1.55849			ENSG00000136100.12_VPS36	0.627218			ENSG00000083844.10_ZNF264	0.791526
ENSG00000188419.13_CHM	0.804198			ENSG00000147799.11_ARHGAP39	1.23102			ENSG00000124006.14_OBSL1	2.31122
ENSG00000103490.13_PYCARD	2.40452			ENSG00000099860.8_GADD45B	0.516766			ENSG00000175793.11_SFN	1.34297
ENSG00000057663.14_ATG5	0.757033			ENSG00000125841.12_NRSN2	1.34145			ENSG00000225648.5_SBDSP1	0.619003
ENSG00000164402.13_SEPT8	1.30495			ENSG00000132394.10_EEFSEC	1.44003			ENSG00000205937.11_RNPS1	0.766444
ENSG00000104164.10_BLOC1S6	0.799204			ENSG00000160716.5_CHRNB2	2.14686			ENSG00000079805.16_DNM2	1.16035
ENSG00000160972.9_PPP1R16A	1.61289			ENSG00000213988.10_ZNF90	0.758979			ENSG00000076043.9_REXO2	0.758928
ENSG00000004779.9_NDUFAB1	0.773423			ENSG00000165209.18_STRBP	0.831586			ENSG00000205643.10_CDPF1	0.701727
ENSG00000140463.13_BBS4	0.600228			ENSG00000112651.11_MRPL2	0.64061			ENSG00000154096.13_THY1	3.71969
ENSG00000151882.11_CCL28	0.713587			ENSG00000241258.6_CRCP	0.767009			ENSG00000219545.11_UMAD1	0.816975
ENSG00000126217.20_MCF2L	3.47659			ENSG00000171160.17_MORN4	0.771374			ENSG00000063322.13_MED29	0.706449
ENSG00000169031.18_COL4A3	5.21625			ENSG00000137804.12_NUSAP1	1.56787			ENSG00000099991.17_CABIN1	1.25013
ENSG00000131351.14_HAUS8	0.723512			ENSG00000075702.16_WDR62	1.39752			ENSG00000204580.13_DDR1	1.7234
ENSG00000172007.5_RAB33B	0.669153			ENSG00000117399.13_CDC20	1.41505			ENSG00000135164.18_DMTF1	0.911133
ENSG00000160679.12_CHTOP	0.660354			ENSG00000224886.2_RP11-119F19.4	0.34074			ENSG00000170802.15_FOXN2	0.648403
ENSG00000109189.12_USP46	0.808685			ENSG00000089639.10_GMIP	1.35843			ENSG00000008516.16_MMP25	1.94936
ENSG00000136167.13_LCP1	7.98583			ENSG00000160551.11_TAOK1	0.79181			ENSG00000278970.1_HEIH	0.643141
ENSG00000122870.11_BICC1	4.48405			ENSG00000184226.14_PCDH9	2.90831			ENSG00000198885.9_ITPRIPL1	0.65601
ENSG00000132128.16_LRRC41	1.14008			ENSG00000169660.15_HEXDC	1.34159			ENSG00000104313.17_EYA1	5.05982
ENSG00000165775.17_FUNDC2	0.719374			ENSG00000268205.1_CTC-444N24.11	0.712947			ENSG00000216490.3_IFI30	1.45034
ENSG00000095059.15_DHPS	0.793407			ENSG00000155100.10_OTUD6B	0.646227			ENSG00000150977.10_RILPL2	1.71339
ENSG00000175449.13_RFESD	0.485012			ENSG00000137801.10_THBS1	3.81296			ENSG00000241127.7_YAE1D1	0.823118
ENSG00000150977.10_RILPL2	1.85339			ENSG00000147955.16_SIGMAR1	1.36761			ENSG00000120685.19_PROSER1	0.804176
ENSG00000068078.17_FGFR3	6.83568			ENSG00000008516.16_MMP25	1.72861			ENSG00000135951.14_TSGA10	1.82214
ENSG00000168297.15_PXK	0.625238			ENSG00000259429.5_UBE2Q2P2	0.622642			ENSG00000073792.15_IGF2BP2	0.785777
ENSG00000169714.16_CNBP	0.662171			ENSG00000072571.19_HMMR	1.31815			ENSG00000169131.11_ZNF354A	0.783953
ENSG00000198324.13_FAM109A	1.66738			ENSG00000104946.12_TBC1D17	0.770118			ENSG00000143341.11_HMCN1	12.394
ENSG00000198513.11_ATL1	2.50633			ENSG00000144791.9_LIMD1	0.720766			ENSG00000103275.19_UBE2I	0.779824
ENSG00000122873.11_CISD1	0.756143			ENSG00000115159.15_GPD2	0.853831			ENSG00000215644.9_GCGR	5.81994
ENSG00000196878.14_LAMB3	2.63557			ENSG00000184060.10_ADAP2	2.00265			ENSG00000172315.5_TP53RK	0.766421
ENSG00000134909.18_ARHGAP32	0.709372			ENSG00000110060.8_PUS3	0.613049			ENSG00000116922.14_C1orf109	0.643077
ENSG00000160633.12_SAFB	0.81845			ENSG00000144554.10_FANCD2	1.27982			ENSG00000126261.12_UBA2	0.796723
ENSG00000068001.13_HYAL2	1.87087			ENSG00000121152.9_NCAPH	1.25187			ENSG00000124749.16_COL21A1	11.0063
ENSG00000117318.8_ID3	1.46216			ENSG00000165775.17_FUNDC2	0.65791			ENSG00000105197.10_TIMM50	0.765393
ENSG00000167680.15_SEMA6B	1.90794			ENSG00000130429.12_ARPC1B	1.48607			ENSG00000111679.16_PTPN6	2.68822
ENSG00000125485.17_DDX31	0.732921			ENSG00000138376.10_BARD1	0.772989			ENSG00000169442.8_CD52	6.42676
ENSG00000113460.12_BRIX1	0.67207			ENSG00000182253.14_SYNM	1.55241			ENSG00000105290.11_APLP1	2.18302
ENSG00000240801.1_AC132217.4	3.07242			ENSG00000166189.7_HPS6	1.64696			ENSG00000133773.11_CCDC59	0.762499
ENSG00000040731.10_CDH10	3.99409			ENSG00000245958.6_RP11-33B1.1	0.661042			ENSG00000111906.17_HDDC2	0.812588
ENSG00000096093.15_EFHC1	1.22118			ENSG00000149806.10_FAU	0.736652			ENSG00000145414.8_NAF1	0.677529
ENSG00000245571.6_AP001258.4	1.62038			ENSG00000172613.7_RAD9A	0.822353			ENSG00000165424.6_ZCCHC24	1.57702
ENSG00000259803.6_SLC22A31	3.51419			ENSG00000223745.7_CCDC18-AS1	0.457119			ENSG00000148773.13_MKI67	0.785913
ENSG00000147852.15_VLDLR	1.37709			ENSG00000131148.8_EMC8	0.72922			ENSG00000130762.14_ARHGEF16	1.27353
ENSG00000282851.1_BISPR	2.17766			ENSG00000140262.17_TCF12	0.695861			ENSG00000182149.20_IST1	0.811343
ENSG00000138172.10_CALHM2	1.99862			ENSG00000163541.11_SUCLG1	0.695581			ENSG00000109586.11_GALNT7	0.842992
ENSG00000159199.13_ATP5G1	0.593177			ENSG00000113532.12_ST8SIA4	2.08294			ENSG00000100583.4_SAMD15	2.50394
ENSG00000099991.17_CABIN1	1.28662			ENSG00000154518.9_ATP5G3	0.73904			ENSG00000140694.16_PARN	0.818339
ENSG00000165113.12_GKAP1	0.586257			ENSG00000181444.12_ZNF467	2.43495			ENSG00000129195.15_FAM64A	0.69634
ENSG00000104047.14_DTWD1	0.850608			ENSG00000124802.11_EEF1E1	0.804228			ENSG00000142677.3_IL22RA1	1.54503
ENSG00000099849.14_RASSF7	1.82487			ENSG00000103540.16_CCP110	1.19222			ENSG00000113638.13_TTC33	0.760812
ENSG00000109133.12_TMEM33	0.694959			ENSG00000112599.8_GUCA1B	0.426307			ENSG00000188554.13_NBR1	0.890154
ENSG00000173418.11_NAA20	0.700164			ENSG00000173705.8_SUSD5	1.40552			ENSG00000073169.13_SELENOO	1.63354
ENSG00000171522.5_PTGER4	1.64816			ENSG00000111602.11_TIMELESS	0.676981			ENSG00000088876.11_ZNF343	0.82759
ENSG00000095209.11_TMEM38B	0.611214			ENSG00000138399.17_FASTKD1	0.828904			ENSG00000127554.12_GFER	0.816325
ENSG00000151806.13_GUF1	0.823792			ENSG00000138449.10_SLC40A1	2.81681			ENSG00000148690.11_FRA10AC1	0.832968
ENSG00000141577.13_CEP131	1.56179			ENSG00000254087.7_LYN	1.53273			ENSG00000275491.1_LINC01730	0.484279
ENSG00000275491.1_LINC01730	0.529577			ENSG00000154734.14_ADAMTS1	2.62652			ENSG00000101276.14_SLC52A3	1.52391
ENSG00000130363.11_RSPH3	1.53771			ENSG00000123983.13_ACSL3	0.673645			ENSG00000187109.13_NAP1L1	1.45843
ENSG00000204256.12_BRD2	0.707611			ENSG00000125812.15_GZF1	0.615805			ENSG00000174206.12_C12orf66	0.757338
ENSG00000102349.17_KLF8	2.08835			ENSG00000143816.7_WNT9A	5.87426			ENSG00000197070.13_ARRDC1	1.66414
ENSG00000196141.13_SPATS2L	0.79342			ENSG00000280670.2_CCDC163	0.58631			ENSG00000188760.10_TMEM198	1.77612
ENSG00000101040.19_ZMYND8	1.25316			ENSG00000170088.13_TMEM192	0.590816			ENSG00000140396.12_NCOA2	0.787455
ENSG00000007384.15_RHBDF1	1.4506			ENSG00000161671.16_EMC10	1.34661			ENSG00000130635.15_COL5A1	2.4504
ENSG00000073169.13_SELENOO	1.69946			ENSG00000159082.17_SYNJ1	0.812043			ENSG00000126254.11_RBM42	0.721417
ENSG00000223745.7_CCDC18-AS1	0.800833			ENSG00000096968.13_JAK2	0.630679			ENSG00000165775.17_FUNDC2	0.669995
ENSG00000135392.15_DNAJC14	1.25329			ENSG00000079387.13_SENP1	0.806427			ENSG00000125485.17_DDX31	0.727967
ENSG00000120594.16_PLXDC2	4.72976			ENSG00000167081.16_PBX3	0.787027			ENSG00000184162.14_NR2C2AP	0.689458
ENSG00000176953.12_NFATC2IP	0.900104			ENSG00000142731.10_PLK4	1.31711			ENSG00000204619.7_PPP1R11	0.742935
ENSG00000196092.12_PAX5	2.10274			ENSG00000169679.14_BUB1	1.35805			ENSG00000101638.13_ST8SIA5	0.466791
ENSG00000172239.13_PAIP1	0.766212			ENSG00000105866.13_SP4	0.742108			ENSG00000198598.6_MMP17	1.58486
ENSG00000134363.11_FST	3.92466			ENSG00000123219.12_CENPK	1.44734			ENSG00000223745.7_CCDC18-AS1	0.840268
ENSG00000170190.15_SLC16A5	1.54466			ENSG00000162227.7_TAF6L	1.29943			ENSG00000138449.10_SLC40A1	3.18705
ENSG00000101166.15_PRELID3B	0.758381			ENSG00000144115.16_THNSL2	0.850419			ENSG00000105011.8_ASF1B	0.656117
ENSG00000264364.2_DYNLL2	0.872733			ENSG00000172766.18_NAA16	0.729174			ENSG00000102904.14_TSNAXIP1	3.68388
ENSG00000149761.8_NUDT22	1.26797			ENSG00000112367.10_FIG4	1.22144			ENSG00000154928.16_EPHB1	6.53876
ENSG00000182986.12_ZNF320	0.690942			ENSG00000092841.18_MYL6	1.10114			ENSG00000181924.6_COA4	0.796
ENSG00000153071.14_DAB2	1.72608			ENSG00000107104.18_KANK1	0.701567			ENSG00000198298.12_ZNF485	0.670414
ENSG00000146963.17_LUC7L2	0.780244			ENSG00000164010.13_ERMAP	1.31115			ENSG00000172766.18_NAA16	0.665607
ENSG00000130513.6_GDF15	0.831288			ENSG00000244038.9_DDOST	1.21567			ENSG00000275111.4_ZNF2	0.642952
ENSG00000198848.12_CES1	2.48527			ENSG00000094914.12_AAAS	0.696425			ENSG00000129933.20_MAU2	1.12418
ENSG00000253304.1_TMEM200B	1.56736			ENSG00000116750.13_UCHL5	0.836571			ENSG00000259429.5_UBE2Q2P2	0.690428
ENSG00000110931.18_CAMKK2	1.33172			ENSG00000135677.10_GNS	1.11325			ENSG00000255346.9_NOX5	16.4752
ENSG00000235106.9_LINC00094	2.06018			ENSG00000247679.2_RP11-1277A3.1	0.589337			ENSG00000158402.18_CDC25C	0.657048
ENSG00000111817.16_DSE	1.47187			ENSG00000166106.3_ADAMTS15	1.64966			ENSG00000092841.18_MYL6	0.885864
ENSG00000083642.18_PDS5B	0.889965			ENSG00000118804.8_STBD1	0.618627			ENSG00000166426.7_CRABP1	8.32192
ENSG00000158467.16_AHCYL2	1.2098			ENSG00000109685.17_NSD2	0.861475			ENSG00000141391.13_PRELID3A	0.607387
ENSG00000164163.10_ABCE1	0.814805			ENSG00000140396.12_NCOA2	0.77515			ENSG00000113328.18_CCNG1	0.848654
