## Supplemental Table 3 for "Dual role of CASP8AP2/FLASH in regulating epithelial-to-mesenchymal (EMT) plasticity"

### Sheet: Sheet1
Gene ID	Symbol	PostFC
ENSG00000235643.1	LINC01647	334.502
ENSG00000109182.11	CWH43	288.269
ENSG00000230392.1	RP5-1139I1.1	257.936
ENSG00000124491.15	F13A1	205.157
ENSG00000168685.14	IL7R	198.823
ENSG00000145358.6	DDIT4L	186.975
ENSG00000115705.20	TPO	174.166
ENSG00000255363.2	RP11-672A2.5	171.477
ENSG00000225980.3	OR7E19P	154.349
ENSG00000166396.12	SERPINB7	144.947
ENSG00000173114.12	LRRN3	129.215
ENSG00000002726.20	AOC1	128.115
ENSG00000135643.4	KCNMB4	127.156
ENSG00000087303.17	NID2	126.753
ENSG00000114771.13	AADAC	126.481
ENSG00000221826.9	PSG3	124.08
ENSG00000273777.4	CEACAM20	115.822
ENSG00000169218.13	RSPO1	112.736
ENSG00000265107.2	GJA5	111.958
ENSG00000092068.19	SLC7A8	107.919
ENSG00000140986.7	RPL3L	107.155
ENSG00000162706.12	CADM3	105.909
ENSG00000139874.5	SSTR1	96.6294
ENSG00000255375.1	RP1-65P5.5	93.8945
ENSG00000113494.16	PRLR	93.8169
ENSG00000184144.11	CNTN2	90.8576
ENSG00000169282.17	KCNAB1	88.2818
ENSG00000182866.16	LCK	88.1719
ENSG00000269993.1	AF003625.3	88.0628
ENSG00000170162.13	VGLL2	87.8083
ENSG00000225611.1	LINC02158	87.6972
ENSG00000130957.4	FBP2	87.2341
ENSG00000136960.12	ENPP2	87.0052
ENSG00000109255.11	NMU	85.2313
ENSG00000160856.20	FCRL3	84.0625
ENSG00000205293.3	LINC01602	84.0483
ENSG00000123360.11	PDE1B	83.9664
ENSG00000132911.4	NMUR2	83.9454
ENSG00000117215.14	PLA2G2D	82.3299
ENSG00000172969.7	FRG2C	80.8857
ENSG00000226480.1	OR7H1P	80.7491
ENSG00000101230.5	ISM1	80.3637
ENSG00000240225.10	ZNF542P	79.2709
ENSG00000179344.16	HLA-DQB1	77.5698
ENSG00000250423.2	KIAA1210	74.0272
ENSG00000112782.15	CLIC5	73.2998
ENSG00000167080.8	B4GALNT2	72.8572
ENSG00000123496.7	IL13RA2	70.6931
ENSG00000135750.14	KCNK1	70.1906
ENSG00000179388.8	EGR3	69.1476
ENSG00000133665.12	DYDC2	68.1828
ENSG00000214049.6	UCA1	65.3693
ENSG00000133083.14	DCLK1	64.8697
ENSG00000019169.10	MARCO	64.6586
ENSG00000146166.16	LGSN	63.7962
ENSG00000270002.1	RP11-93H12.4	63.7936
ENSG00000143851.15	PTPN7	63.4081
ENSG00000012504.13	NR1H4	63.0891
ENSG00000070190.12	DAPP1	63.0709
ENSG00000124102.4	PI3	62.356
ENSG00000165495.15	PKNOX2	62.3517
ENSG00000172348.14	RCAN2	61.9631
ENSG00000069122.18	ADGRF5	61.5459
ENSG00000100285.9	NEFH	61.1099
ENSG00000260765.2	CES1P2	59.4529
ENSG00000121871.3	SLITRK3	59.2509
ENSG00000123243.14	ITIH5	59.1372
ENSG00000143882.10	ATP6V1C2	58.9127
ENSG00000018236.14	CNTN1	58.7501
ENSG00000110799.13	VWF	58.2458
ENSG00000248485.1	PCP4L1	57.846
ENSG00000088320.3	REM1	57.8244
ENSG00000157087.17	ATP2B2	57.545
ENSG00000023171.16	GRAMD1B	57.4579
ENSG00000049283.17	EPN3	56.1931
ENSG00000225899.7	FRG2B	55.8649
ENSG00000134853.11	PDGFRA	55.7032
ENSG00000182578.13	CSF1R	55.6967
ENSG00000115363.13	EVA1A	55.0966
ENSG00000112394.16	SLC16A10	54.9623
ENSG00000169248.12	CXCL11	54.7692
ENSG00000138271.5	GPR87	54.7099
ENSG00000196593.9	ANKRD20A19P	54.5035
ENSG00000144810.15	COL8A1	53.329
ENSG00000154678.16	PDE1C	53.0973
ENSG00000263244.2	RP11-473I1.9	52.9423
ENSG00000197872.11	FAM49A	52.3327
ENSG00000175445.14	LPL	52.13
ENSG00000146122.16	DAAM2	51.8982
ENSG00000171431.3	KRT20	51.5585
ENSG00000146374.13	RSPO3	51.2635
ENSG00000150594.6	ADRA2A	50.8242
ENSG00000135472.8	FAIM2	50.0461
ENSG00000170373.8	CST1	49.6227
ENSG00000248713.1	RP11-766F14.2	49.5263
ENSG00000030304.13	MUSK	49.4012
ENSG00000019505.7	SYT13	49.3463
ENSG00000144331.18	ZNF385B	48.9853
ENSG00000147206.16	NXF3	48.9791
ENSG00000133101.9	CCNA1	47.95
ENSG00000175899.14	A2M	47.888
ENSG00000167083.6	GNGT2	47.683
ENSG00000152779.13	SLC16A12	47.4629
ENSG00000088386.16	SLC15A1	47.3662
ENSG00000079931.14	MOXD1	47.3111
ENSG00000165025.14	SYK	47.2765
ENSG00000240602.7	AADACP1	46.8075
ENSG00000255970.1	RP11-43N5.1	46.5675
ENSG00000011201.11	ANOS1	45.9256
ENSG00000170323.8	FABP4	45.884
ENSG00000105388.15	CEACAM5	45.7912
ENSG00000163082.9	SGPP2	45.1029
ENSG00000124107.5	SLPI	44.8581
ENSG00000001626.14	CFTR	44.8298
ENSG00000141485.16	SLC13A5	44.6783
ENSG00000231924.9	PSG1	44.0122
ENSG00000204889.10	KRT40	44.0084
ENSG00000204941.13	PSG5	43.8418
ENSG00000197632.8	SERPINB2	43.2196
ENSG00000168143.8	FAM83B	43.118
ENSG00000147256.11	ARHGAP36	43.0661
ENSG00000104327.7	CALB1	42.9432
ENSG00000100234.11	TIMP3	42.938
ENSG00000257883.1	RP11-497G19.1	42.5515
ENSG00000115009.11	CCL20	42.2516
ENSG00000168824.14	NSG1	42.0145
ENSG00000079215.13	SLC1A3	41.8845
ENSG00000125414.18	MYH2	41.8815
ENSG00000116996.9	ZP4	41.6942
ENSG00000108244.16	KRT23	41.5044
ENSG00000282842.1	FRG2EP	41.1889
ENSG00000244255.5	XXbac-BPG116M5.17	40.8604
ENSG00000270316.1	BORCS7-ASMT	40.7176
ENSG00000170848.15	PSG6	40.6363
ENSG00000165685.8	TMEM52B	40.6273
ENSG00000169174.10	PCSK9	40.4056
ENSG00000168334.8	XIRP1	40.3067
ENSG00000168539.3	CHRM1	39.9993
ENSG00000151834.15	GABRA2	39.9806
ENSG00000271894.1	RP11-482H16.1	39.8956
ENSG00000183908.5	LRRC55	39.3448
ENSG00000077274.8	CAPN6	38.7816
ENSG00000133401.15	PDZD2	38.6827
ENSG00000196188.10	CTSE	38.5645
ENSG00000180777.13	ANKRD30B	37.7926
ENSG00000104879.4	CKM	37.3494
ENSG00000134323.11	MYCN	37.3281
ENSG00000133687.15	TMTC1	37.141
ENSG00000250033.5	SLC7A11-AS1	36.8905
ENSG00000086570.12	FAT2	36.3926
ENSG00000168952.15	STXBP6	36.2807
ENSG00000072858.10	SIDT1	35.8611
ENSG00000185247.14	MAGEA11	35.7151
ENSG00000105205.6	CLC	35.5187
ENSG00000080644.15	CHRNA3	35.3008
ENSG00000156466.9	GDF6	34.9077
ENSG00000188536.12	HBA2	33.1212
ENSG00000106069.21	CHN2	33.0087
ENSG00000112902.11	SEMA5A	32.524
ENSG00000105472.12	CLEC11A	32.2744
ENSG00000197261.11	C6orf141	32.2391
ENSG00000171777.15	RASGRP4	31.9082
ENSG00000004948.13	CALCR	31.7322
ENSG00000204103.3	MAFB	31.7305
ENSG00000163827.12	LRRC2	30.905
ENSG00000169994.18	MYO7B	30.4698
ENSG00000231389.7	HLA-DPA1	30.413
ENSG00000155966.13	AFF2	29.9339
ENSG00000140678.16	ITGAX	29.4473
ENSG00000100290.2	BIK	29.2386
ENSG00000142149.8	HUNK	29.1295
ENSG00000183844.16	FAM3B	29.059
ENSG00000154133.14	ROBO4	28.8923
ENSG00000135373.12	EHF	28.7833
ENSG00000149090.11	PAMR1	28.7512
ENSG00000158270.11	COLEC12	28.339
ENSG00000137872.16	SEMA6D	28.0795
ENSG00000135363.11	LMO2	27.7964
ENSG00000214814.7	FER1L6	27.6841
ENSG00000154342.5	WNT3A	27.6394
ENSG00000268601.1	AC115522.3	27.41
ENSG00000115339.13	GALNT3	27.302
ENSG00000157680.15	DGKI	26.8953
ENSG00000176641.10	RNF152	26.8129
ENSG00000171487.14	NLRP5	26.5473
ENSG00000123560.13	PLP1	26.3855
ENSG00000113555.5	PCDH12	26.2856
ENSG00000231131.6	LINC01468	26.2524
ENSG00000166863.11	TAC3	26.1803
ENSG00000184613.10	NELL2	25.9852
ENSG00000196420.7	S100A5	25.2013
ENSG00000133124.11	IRS4	25.0073
ENSG00000123405.13	NFE2	24.9183
ENSG00000166143.9	PPP1R14D	24.8065
ENSG00000197172.10	MAGEA6	24.6997
ENSG00000140968.10	IRF8	24.6639
ENSG00000189058.8	APOD	24.1648
ENSG00000142319.17	SLC6A3	24.132
ENSG00000175084.11	DES	24.0851
ENSG00000103316.10	CRYM	23.9933
ENSG00000168546.10	GFRA2	23.7499
ENSG00000137573.13	SULF1	23.5897
ENSG00000099139.13	PCSK5	23.3674
ENSG00000137809.16	ITGA11	23.296
ENSG00000186038.9	HTR3E	23.2076
ENSG00000164619.8	BMPER	23.1867
ENSG00000203685.9	STUM	23.1151
ENSG00000172296.12	SPTLC3	23.0715
ENSG00000171385.9	KCND3	22.8303
ENSG00000126950.7	TMEM35A	22.8151
ENSG00000236882.7	LINC01554	22.3665
ENSG00000171236.9	LRG1	22.1893
ENSG00000136869.13	TLR4	22.1181
ENSG00000120937.8	NPPB	22.0873
ENSG00000120162.9	MOB3B	22.0391
ENSG00000174498.13	IGDCC3	22.0299
ENSG00000172478.17	C2orf54	21.9501
ENSG00000120949.14	TNFRSF8	21.8683
ENSG00000189056.13	RELN	21.6566
ENSG00000206337.10	HCP5	21.6105
ENSG00000162873.14	KLHDC8A	21.3913
ENSG00000261371.5	PECAM1	21.1249
ENSG00000101892.11	ATP1B4	21.0335
ENSG00000198796.6	ALPK2	20.9811
ENSG00000007062.11	PROM1	20.7837
ENSG00000137699.16	TRIM29	20.7547
ENSG00000015413.9	DPEP1	20.6007
ENSG00000132185.16	FCRLA	20.531
ENSG00000159337.6	PLA2G4D	20.3935
ENSG00000173918.14	C1QTNF1	20.3429
ENSG00000064692.18	SNCAIP	20.2594
ENSG00000078549.14	ADCYAP1R1	20.145
ENSG00000198838.13	RYR3	20.1351
ENSG00000095932.6	SMIM24	20.123
ENSG00000127507.17	ADGRE2	20.1063
ENSG00000261116.1	RP3-523K23.2	20.0508
ENSG00000227234.1	SPANXB1	19.9292
ENSG00000184357.4	HIST1H1B	19.9034
ENSG00000129221.15	AIPL1	19.7865
ENSG00000180383.3	DEFB124	19.6803
ENSG00000204936.9	CD177	19.5176
ENSG00000278811.4	LINC00624	19.4835
ENSG00000187094.11	CCK	19.4775
ENSG00000082482.13	KCNK2	19.4757
ENSG00000063015.19	SEZ6	19.4146
ENSG00000204397.7	CARD16	19.3909
ENSG00000124772.11	CPNE5	19.3239
ENSG00000128253.13	RFPL2	19.2993
ENSG00000120659.14	TNFSF11	19.2262
ENSG00000047617.14	ANO2	19.2064
ENSG00000176402.5	GJC3	18.9657
ENSG00000184292.6	TACSTD2	18.9153
ENSG00000173227.13	SYT12	18.8145
ENSG00000177807.8	KCNJ10	18.784
ENSG00000159212.12	CLIC6	18.7814
ENSG00000169083.16	AR	18.6648
ENSG00000168126.3	OR2W6P	18.6224
ENSG00000182836.9	PLCXD3	18.4784
ENSG00000125872.7	LRRN4	18.4451
ENSG00000153294.11	ADGRF4	18.4015
ENSG00000168032.8	ENTPD3	18.3949
ENSG00000103089.8	FA2H	18.2875
ENSG00000140092.14	FBLN5	18.2848
ENSG00000169903.6	TM4SF4	18.2256
ENSG00000101134.11	DOK5	18.1946
ENSG00000112299.7	VNN1	18.1897
ENSG00000049540.16	ELN	18.1788
ENSG00000186517.13	ARHGAP30	18.0896
ENSG00000008311.14	AASS	18.0009
ENSG00000067842.17	ATP2B3	17.9728
ENSG00000115138.10	POMC	17.9713
ENSG00000064225.12	ST3GAL6	17.9091
ENSG00000179046.8	TRIML2	17.8543
ENSG00000170498.8	KISS1	17.8084
ENSG00000162896.5	PIGR	17.7648
ENSG00000140022.9	STON2	17.5424
ENSG00000168298.6	HIST1H1E	17.4394
ENSG00000104369.4	JPH1	17.4082
ENSG00000275234.1	CTD-2396E7.11	17.3027
ENSG00000154721.14	JAM2	17.1921
ENSG00000198681.6	MAGEA1	17.1553
ENSG00000173890.16	GPR160	17.1098
ENSG00000140832.9	MARVELD3	16.9729
ENSG00000268894.6	PLCE1-AS1	16.9201
ENSG00000198729.4	PPP1R14C	16.715
ENSG00000137571.10	SLCO5A1	16.5634
ENSG00000113657.12	DPYSL3	16.3923
ENSG00000239620.1	RP11-88I21.1	16.3303
ENSG00000055813.5	CCDC85A	16.2695
ENSG00000164082.14	GRM2	16.2376
ENSG00000141750.6	STAC2	16.222
ENSG00000243130.7	PSG11	16.1432
ENSG00000268964.1	ERVV-2	16.0856
ENSG00000142661.18	MYOM3	16.0602
ENSG00000249751.3	ECSCR	15.9931
ENSG00000189221.9	MAOA	15.8818
ENSG00000068985.4	PAGE1	15.8806
ENSG00000214553.9	LRRC37A11P	15.7292
ENSG00000177614.10	PGBD5	15.7097
ENSG00000139445.17	FOXN4	15.7043
ENSG00000077063.10	CTTNBP2	15.6328
ENSG00000127329.15	PTPRB	15.433
ENSG00000143502.14	SUSD4	15.3775
ENSG00000188176.11	SMTNL2	15.3134
ENSG00000132932.16	ATP8A2	15.3099
ENSG00000154146.12	NRGN	15.2968
ENSG00000007264.14	MATK	15.2865
ENSG00000005379.15	TSPOAP1	14.9752
ENSG00000147255.18	IGSF1	14.9232
ENSG00000130234.10	ACE2	14.9098
ENSG00000211448.11	DIO2	14.8909
ENSG00000119919.10	NKX2-3	14.8888
ENSG00000257219.5	RP11-54A9.1	14.7224
ENSG00000167281.18	RBFOX3	14.6519
ENSG00000185352.8	HS6ST3	14.6263
ENSG00000134571.10	MYBPC3	14.5644
ENSG00000066056.13	TIE1	14.5391
ENSG00000221866.9	PLXNA4	14.527
ENSG00000162711.16	NLRP3	14.5073
ENSG00000143355.15	LHX9	14.5034
ENSG00000198732.10	SMOC1	14.4764
ENSG00000073861.2	TBX21	14.2767
ENSG00000167434.9	CA4	14.2753
ENSG00000116132.11	PRRX1	14.2655
ENSG00000196867.7	ZFP28	14.2317
ENSG00000183580.9	FBXL7	14.1044
ENSG00000050628.20	PTGER3	14.1041
ENSG00000167614.13	TTYH1	14.0696
ENSG00000156886.11	ITGAD	13.954
ENSG00000154330.12	PGM5	13.9314
ENSG00000101850.12	GPR143	13.9119
ENSG00000130755.12	GMFG	13.852
ENSG00000153253.16	SCN3A	13.8365
ENSG00000182050.13	MGAT4C	13.7988
ENSG00000140284.10	SLC27A2	13.7219
ENSG00000124575.6	HIST1H1D	13.6764
ENSG00000176532.3	PRR15	13.6716
ENSG00000134259.3	NGF	13.6535
ENSG00000249853.7	HS3ST5	13.6368
ENSG00000151067.21	CACNA1C	13.6282
ENSG00000251381.7	LINC00958	13.5631
ENSG00000010671.15	BTK	13.5346
ENSG00000164199.16	ADGRV1	13.5266
ENSG00000185739.13	SRL	13.5027
ENSG00000179583.18	CIITA	13.4705
ENSG00000105880.4	DLX5	13.4283
ENSG00000187479.5	C11orf96	13.3982
ENSG00000155657.26	TTN	13.3831
ENSG00000115008.5	IL1A	13.3604
ENSG00000106278.11	PTPRZ1	13.3464
ENSG00000165621.8	OXGR1	13.1081
ENSG00000116701.14	NCF2	13.0461
ENSG00000105523.3	FAM83E	13.0366
ENSG00000009709.11	PAX7	13.0107
ENSG00000127831.10	VIL1	12.9573
ENSG00000187475.5	HIST1H1T	12.9531
ENSG00000158104.11	HPD	12.9442
ENSG00000257732.1	RP11-818F20.5	12.9257
ENSG00000077943.7	ITGA8	12.904
ENSG00000047936.10	ROS1	12.8994
ENSG00000153012.11	LGI2	12.8119
ENSG00000158014.14	SLC30A2	12.8091
ENSG00000103546.18	SLC6A2	12.7704
ENSG00000108387.14	2021-09-04	12.7512
ENSG00000203786.6	KPRP	12.7466
ENSG00000112964.13	GHR	12.7466
ENSG00000182175.13	RGMA	12.7312
ENSG00000183128.7	CALHM3	12.6683
ENSG00000169860.6	P2RY1	12.5305
ENSG00000198768.10	APCDD1L	12.5094
ENSG00000278677.1	HIST1H2AM	12.4967
ENSG00000183034.12	OTOP2	12.454
ENSG00000162631.18	NTNG1	12.446
ENSG00000174145.7	NWD2	12.3194
ENSG00000159166.13	LAD1	12.3098
ENSG00000082397.17	EPB41L3	12.1461
ENSG00000284543.1	LINC01226	12.1334
ENSG00000204460.3	LINC01854	12.1302
ENSG00000111962.7	UST	12.1294
ENSG00000081277.12	PKP1	12.1041
ENSG00000186469.8	GNG2	12.0509
ENSG00000248599.1	FLJ42969	12.0045
ENSG00000172164.13	SNTB1	11.9926
ENSG00000165805.9	C12orf50	11.9358
ENSG00000131386.17	GALNT15	11.9269
ENSG00000197016.11	ZNF470	11.9188
ENSG00000179178.10	TMEM125	11.9154
ENSG00000140563.14	MCTP2	11.8387
ENSG00000136542.8	GALNT5	11.8331
ENSG00000007171.16	NOS2	11.7827
ENSG00000116031.8	CD207	11.7805
ENSG00000077616.10	NAALAD2	11.7793
ENSG00000137727.12	ARHGAP20	11.7723
ENSG00000101445.9	PPP1R16B	11.7287
ENSG00000110436.11	SLC1A2	11.7038
ENSG00000277027.1	RMRP	11.6944
ENSG00000116667.12	C1orf21	11.6931
ENSG00000147041.11	SYTL5	11.6723
ENSG00000166482.11	MFAP4	11.6544
ENSG00000203727.3	SAMD5	11.6097
ENSG00000169427.6	KCNK9	11.4944
ENSG00000139970.16	RTN1	11.4912
ENSG00000197177.15	ADGRA1	11.4897
ENSG00000108018.15	SORCS1	11.4746
ENSG00000204065.2	TCEAL5	11.4704
ENSG00000135744.7	AGT	11.4093
ENSG00000198844.10	ARHGEF15	11.3966
ENSG00000125850.10	OVOL2	11.379
ENSG00000164708.5	PGAM2	11.3736
ENSG00000131737.5	KRT34	11.3228
ENSG00000165072.9	MAMDC2	11.3123
ENSG00000153930.11	ANKFN1	11.2819
ENSG00000214336.4	FOXI3	11.2401
ENSG00000108576.9	SLC6A4	11.2035
ENSG00000158887.15	MPZ	11.097
ENSG00000157502.13	MUM1L1	11.0801
ENSG00000154175.16	ABI3BP	11.0455
ENSG00000197153.4	HIST1H3J	11.0184
ENSG00000010438.16	PRSS3	10.894
ENSG00000203837.4	PNLIPRP3	10.8846
ENSG00000076770.14	MBNL3	10.8739
ENSG00000122025.14	FLT3	10.8251
ENSG00000169836.4	TACR3	10.7303
ENSG00000163293.11	NIPAL1	10.707
ENSG00000088827.12	SIGLEC1	10.6833
ENSG00000138829.11	FBN2	10.6532
ENSG00000011465.16	DCN	10.6482
ENSG00000115423.18	DNAH6	10.6164
ENSG00000197249.13	SERPINA1	10.6139
ENSG00000096088.16	PGC	10.5922
ENSG00000168918.13	INPP5D	10.5769
ENSG00000104213.12	PDGFRL	10.5023
ENSG00000170075.8	GPR37L1	10.4716
ENSG00000236091.1	RP3-473B4.3	10.4585
ENSG00000198074.9	AKR1B10	10.4298
ENSG00000172818.9	OVOL1	10.4251
ENSG00000152315.4	KCNK13	10.4113
ENSG00000198734.10	F5	10.4105
ENSG00000110680.12	CALCA	10.3926
ENSG00000183798.4	EMILIN3	10.3697
ENSG00000143603.18	KCNN3	10.3637
ENSG00000138759.18	FRAS1	10.35
ENSG00000125462.16	C1orf61	10.3437
ENSG00000125384.6	PTGER2	10.3262
ENSG00000149403.12	GRIK4	10.2887
ENSG00000104921.14	FCER2	10.1896
ENSG00000188487.11	INSC	10.109
ENSG00000167178.15	ISLR2	10.1025
ENSG00000142549.9	IGLON5	10.0764
ENSG00000133317.14	LGALS12	10.0572
ENSG00000157782.9	CABP1	9.99793
ENSG00000151617.15	EDNRA	9.95094
ENSG00000148541.12	FAM13C	9.93435
ENSG00000184574.9	LPAR5	9.88167
ENSG00000095777.14	MYO3A	9.86293
ENSG00000225760.2	LINC00431	9.85455
ENSG00000198626.15	RYR2	9.85437
ENSG00000155011.8	DKK2	9.8514
ENSG00000135447.16	PPP1R1A	9.84234
ENSG00000166407.13	LMO1	9.83322
ENSG00000278962.1	RP11-399B17.1	9.81291
ENSG00000163393.12	SLC22A15	9.78105
ENSG00000234996.4	RP11-480I12.9	9.77335
ENSG00000166546.13	BEAN1	9.65828
ENSG00000229167.1	RP11-73M7.1	9.60361
ENSG00000016402.13	IL20RA	9.56385
ENSG00000187902.11	SHISA7	9.55392
ENSG00000159231.5	CBR3	9.54867
ENSG00000058335.15	RASGRF1	9.54124
ENSG00000145040.3	UCN2	9.52574
ENSG00000156298.12	TSPAN7	9.5132
ENSG00000115290.9	GRB14	9.50542
ENSG00000147488.11	ST18	9.47363
ENSG00000135063.17	FAM189A2	9.46861
ENSG00000182798.10	MAGEB17	9.45701
ENSG00000169291.9	SHE	9.40604
ENSG00000151702.16	FLI1	9.3835
ENSG00000175509.8	RP11-395L14.13	9.33669
ENSG00000165899.10	OTOGL	9.32522
ENSG00000006555.10	TTC22	9.28969
ENSG00000117707.15	PROX1	9.28154
ENSG00000152217.16	SETBP1	9.22743
ENSG00000134917.9	ADAMTS8	9.22556
ENSG00000077264.14	PAK3	9.20917
ENSG00000113249.12	HAVCR1	9.19462
ENSG00000211452.10	DIO1	9.17752
ENSG00000172403.10	SYNPO2	9.14244
ENSG00000229621.1	LINC01822	9.14024
ENSG00000166793.10	YPEL4	9.13347
ENSG00000225527.1	RP11-383B4.4	9.13071
ENSG00000198569.9	SLC34A3	9.10819
ENSG00000244791.2	RP11-65D17.1	9.09041
ENSG00000137674.3	MMP20	9.04928
ENSG00000106384.10	MOGAT3	9.03887
ENSG00000270490.1	RP11-622C24.1	8.99567
ENSG00000118596.11	SLC16A7	8.97319
ENSG00000280278.1	FLJ30679	8.97208
ENSG00000196730.12	DAPK1	8.95925
ENSG00000169758.12	TMEM266	8.86939
ENSG00000178033.5	FAM26E	8.83464
ENSG00000179915.22	NRXN1	8.81953
ENSG00000184486.9	POU3F2	8.81287
ENSG00000172508.10	CARNS1	8.81284
ENSG00000184730.10	APOBR	8.78412
ENSG00000164398.12	ACSL6	8.78231
ENSG00000077420.15	APBB1IP	8.76208
ENSG00000168060.15	NAALADL1	8.74303
ENSG00000229807.10	XIST	8.6893
ENSG00000152578.12	GRIA4	8.65874
ENSG00000115919.14	KYNU	8.65389
ENSG00000123338.12	NCKAP1L	8.64842
ENSG00000145703.15	IQGAP2	8.63106
ENSG00000151892.14	GFRA1	8.60716
ENSG00000166105.15	GLB1L3	8.58741
ENSG00000197587.10	DMBX1	8.57703
ENSG00000162069.14	BICDL2	8.54527
ENSG00000060140.8	STYK1	8.53714
ENSG00000143297.18	FCRL5	8.43691
ENSG00000138435.15	CHRNA1	8.41263
ENSG00000122877.15	EGR2	8.40594
ENSG00000170745.11	KCNS3	8.38414
ENSG00000146013.10	GFRA3	8.36936
ENSG00000136040.8	PLXNC1	8.36738
ENSG00000185668.7	POU3F1	8.36653
ENSG00000027644.4	INSRR	8.3544
ENSG00000119411.10	BSPRY	8.3103
ENSG00000111728.10	ST8SIA1	8.29682
ENSG00000113749.7	HRH2	8.2958
ENSG00000186732.13	MPPED1	8.27382
ENSG00000198963.10	RORB	8.2626
ENSG00000214796.8	RP11-480I12.5	8.25216
ENSG00000254510.1	RP11-867G23.10	8.25117
ENSG00000105877.17	DNAH11	8.23789
ENSG00000100628.11	ASB2	8.22918
ENSG00000234380.1	LINC01426	8.22683
ENSG00000145569.5	FAM105A	8.22295
ENSG00000226835.2	RP11-148B18.1	8.21031
ENSG00000174469.19	CNTNAP2	8.19122
ENSG00000198488.10	B3GNT6	8.18488
ENSG00000183578.6	TNFAIP8L3	8.16856
ENSG00000110324.10	IL10RA	8.16658
ENSG00000163235.15	TGFA	8.13804
ENSG00000153233.12	PTPRR	8.11826
ENSG00000173662.20	TAS1R1	8.0697
ENSG00000261183.5	RP11-532F12.5	8.00528
ENSG00000138316.10	ADAMTS14	8.00494
ENSG00000145861.7	C1QTNF2	7.96434
ENSG00000164128.6	NPY1R	7.95587
ENSG00000134871.17	COL4A2	7.94732
ENSG00000259370.2	RP11-1069G10.1	7.88051
ENSG00000103056.11	SMPD3	7.86485
ENSG00000163431.12	LMOD1	7.86007
ENSG00000233077.1	LINC01271	7.836
ENSG00000158813.17	EDA	7.80517
ENSG00000241104.5	CEACAMP10	7.7919
ENSG00000124343.12	XG	7.79026
ENSG00000161509.13	GRIN2C	7.76746
ENSG00000136114.15	THSD1	7.73926
ENSG00000229967.1	RP11-366F6.2	7.71557
ENSG00000106178.6	CCL24	7.69672
ENSG00000276180.1	HIST1H4I	7.69075
ENSG00000138100.13	TRIM54	7.68826
ENSG00000182326.14	C1S	7.66935
ENSG00000150054.18	MPP7	7.66402
ENSG00000232906.1	RP11-746P2.3	7.64357
ENSG00000243742.5	RPLP0P2	7.64238
ENSG00000137507.11	LRRC32	7.6291
ENSG00000133067.17	LGR6	7.60989
ENSG00000227359.1	AC017074.2	7.57214
ENSG00000206532.2	RP11-553A10.1	7.55302
ENSG00000033122.18	LRRC7	7.54285
ENSG00000163501.6	IHH	7.52835
ENSG00000265962.1	GACAT2	7.50201
ENSG00000157890.17	MEGF11	7.45773
ENSG00000175868.13	CALCB	7.44862
ENSG00000189292.15	ALKAL2	7.43621
ENSG00000271856.1	LINC01215	7.4288
ENSG00000203722.7	RAET1G	7.39949
ENSG00000183914.14	DNAH2	7.39472
ENSG00000185664.14	PMEL	7.39355
ENSG00000117971.11	CHRNB4	7.38589
ENSG00000170477.12	KRT4	7.34751
ENSG00000164691.16	TAGAP	7.34602
ENSG00000173838.11	2021-03-10	7.34036
ENSG00000178217.13	SH2D4B	7.3327
ENSG00000159784.17	FAM131B	7.29517
ENSG00000153707.16	PTPRD	7.29229
ENSG00000057704.12	TMCC3	7.2873
ENSG00000056291.17	NPFFR2	7.22657
ENSG00000275880.1	RP11-90L1.8	7.21936
ENSG00000121207.11	LRAT	7.1965
ENSG00000236078.1	LINC01447	7.19615
ENSG00000019186.9	CYP24A1	7.17295
ENSG00000149573.8	MPZL2	7.17052
ENSG00000197380.10	DACT3	7.16004
ENSG00000101194.17	SLC17A9	7.13636
ENSG00000137462.6	TLR2	7.04354
ENSG00000204610.12	TRIM15	7.03993
ENSG00000111344.11	RASAL1	7.03543
ENSG00000178860.8	MSC	7.01187
ENSG00000178233.17	TMEM151B	6.99544
ENSG00000103647.12	CORO2B	6.98012
ENSG00000228044.2	RP4-781K5.4	6.97964
ENSG00000129467.13	ADCY4	6.97125
ENSG00000256008.2	RP11-728G15.1	6.96456
ENSG00000179873.14	NLRP11	6.95455
ENSG00000198088.10	NUP62CL	6.94021
ENSG00000249693.2	THEGL	6.91948
ENSG00000187210.12	GCNT1	6.91266
ENSG00000172031.6	EPHX4	6.91096
ENSG00000153292.15	ADGRF1	6.89733
ENSG00000141448.8	GATA6	6.89169
ENSG00000131142.13	CCL25	6.87455
ENSG00000206172.8	HBA1	6.86854
ENSG00000123342.15	MMP19	6.83529
ENSG00000131914.10	LIN28A	6.8321
ENSG00000135362.13	PRR5L	6.82618
ENSG00000129451.11	KLK10	6.81479
ENSG00000196972.8	SMIM10L2B	6.79559
ENSG00000019549.9	SNAI2	6.78189
ENSG00000151650.7	VENTX	6.74642
ENSG00000240929.2	HIST2H2BB	6.65104
ENSG00000131015.4	ULBP2	6.64914
ENSG00000151623.14	NR3C2	6.61942
ENSG00000173926.5	2021-03-03	6.61428
ENSG00000177459.10	ERICH5	6.61372
ENSG00000010327.10	STAB1	6.60342
ENSG00000140279.12	DUOX2	6.57291
ENSG00000113196.2	HAND1	6.57233
ENSG00000184507.15	NUTM1	6.55611
ENSG00000138741.10	TRPC3	6.54445
ENSG00000269584.1	TDGF1P7	6.53574
ENSG00000130224.14	LRCH2	6.53046
ENSG00000259617.1	RP11-540O11.6	6.52996
ENSG00000115604.10	IL18R1	6.52691
ENSG00000177359.17	OVOS2	6.52588
ENSG00000234465.10	PINLYP	6.5188
ENSG00000136931.9	NR5A1	6.51364
ENSG00000170458.13	CD14	6.49929
ENSG00000171903.16	CYP4F11	6.47009
ENSG00000163412.12	EIF4E3	6.45585
ENSG00000280587.1	LINC01348	6.41023
ENSG00000091128.12	LAMB4	6.39303
ENSG00000133107.14	TRPC4	6.39174
ENSG00000188282.12	RUFY4	6.37577
ENSG00000249898.7	MCPH1-AS1	6.35711
ENSG00000177464.4	GPR4	6.32176
ENSG00000282933.2	RHOXF1P3	6.30132
ENSG00000162367.11	TAL1	6.29772
ENSG00000157927.16	RADIL	6.2706
ENSG00000260388.2	LINC00562	6.26933
ENSG00000159450.12	TCHH	6.22851
ENSG00000123329.17	ARHGAP9	6.17035
ENSG00000141506.13	PIK3R5	6.1505
ENSG00000120088.14	CRHR1	6.12925
ENSG00000121966.6	CXCR4	6.11288
ENSG00000182379.9	NXPH4	6.10123
ENSG00000139269.2	INHBE	6.09216
ENSG00000182747.4	SLC35D3	6.08768
ENSG00000126500.3	FLRT1	6.06701
ENSG00000125430.8	HS3ST3B1	6.04648
ENSG00000119865.8	CNRIP1	6.0223
ENSG00000171428.13	NAT1	6.00045
ENSG00000101955.14	SRPX	5.98655
ENSG00000140807.6	NKD1	5.97179
ENSG00000213023.10	SYT3	5.92835
ENSG00000260418.1	RP3-406A7.7	5.90853
ENSG00000125931.10	CITED1	5.90252
ENSG00000280073.1	CTD-2525P14.5	5.86196
ENSG00000196381.10	ZNF781	5.83544
ENSG00000186832.8	KRT16	5.81768
ENSG00000142623.9	PADI1	5.80236
ENSG00000128710.5	HOXD10	5.7787
ENSG00000072818.11	ACAP1	5.76683
ENSG00000214357.8	NEURL1B	5.75855
ENSG00000132329.10	RAMP1	5.74805
ENSG00000267554.1	RP11-686D22.10	5.74194
ENSG00000187908.16	DMBT1	5.72221
ENSG00000198865.9	CCDC152	5.71982
ENSG00000007372.21	PAX6	5.71445
ENSG00000086967.9	MYBPC2	5.70426
ENSG00000171310.10	CHST11	5.69937
ENSG00000274307.1	RP11-345J18.2	5.67307
ENSG00000143869.6	GDF7	5.64535
ENSG00000196136.17	SERPINA3	5.62446
ENSG00000119866.20	BCL11A	5.62031
ENSG00000135517.6	MIP	5.57343
ENSG00000169247.11	SH3TC2	5.57181
ENSG00000105369.9	CD79A	5.56624
ENSG00000152932.7	RAB3C	5.56542
ENSG00000177138.15	FAM9B	5.56506
ENSG00000187715.13	KBTBD12	5.5644
ENSG00000256340.8	ABCC6P1	5.51197
ENSG00000070886.11	EPHA8	5.50349
ENSG00000272887.1	CSPG4P5	5.49928
ENSG00000163793.12	DNAJC5G	5.48555
ENSG00000137868.18	STRA6	5.46507
ENSG00000095739.10	BAMBI	5.44574
ENSG00000108932.11	SLC16A6	5.44125
ENSG00000164626.8	KCNK5	5.41312
ENSG00000113578.17	FGF1	5.36483
ENSG00000054938.15	CHRDL2	5.36294
ENSG00000176244.6	ACBD7	5.34664
ENSG00000140470.13	ADAMTS17	5.33799
ENSG00000129682.15	FGF13	5.31763
ENSG00000006128.11	TAC1	5.31689
ENSG00000126709.14	IFI6	5.31288
ENSG00000153902.13	LGI4	5.28141
ENSG00000005981.12	ASB4	5.27552
ENSG00000203697.11	CAPN8	5.26749
ENSG00000117228.9	GBP1	5.26505
ENSG00000170577.7	SIX2	5.26349
ENSG00000187229.3	RP11-161I2.1	5.26147
ENSG00000171444.17	MCC	5.22813
ENSG00000261359.2	PYCARD-AS1	5.22691
ENSG00000223756.6	TSSC2	5.19724
ENSG00000171246.5	NPTX1	5.18971
ENSG00000111052.7	LIN7A	5.17694
ENSG00000115596.3	WNT6	5.15955
ENSG00000178401.14	DNAJC22	5.15636
ENSG00000120875.8	DUSP4	5.13998
ENSG00000108823.15	SGCA	5.13696
ENSG00000144857.14	BOC	5.0893
ENSG00000149564.11	ESAM	5.08712
ENSG00000101076.16	HNF4A	5.07682
ENSG00000176387.6	HSD11B2	5.05475
ENSG00000274944.4	RP5-864K19.6	5.05253
ENSG00000111058.7	ACSS3	5.03621
ENSG00000280023.1	LLNLR-276H7.1	5.02414
ENSG00000157404.15	KIT	5.0172
ENSG00000241280.1	RP11-221J22.2	5.01182
ENSG00000118513.18	MYB	5.00863
ENSG00000144908.13	ALDH1L1	5.00639
ENSG00000283154.2	IQCJ-SCHIP1	5.00429
ENSG00000258794.3	DUX4L27	5.001
ENSG00000110944.8	IL23A	4.98741
ENSG00000167306.19	MYO5B	4.96704
ENSG00000089127.12	OAS1	4.94814
ENSG00000131095.12	GFAP	4.9343
ENSG00000171596.6	NMUR1	4.93366
ENSG00000271447.5	MMP28	4.92275
ENSG00000189068.9	VSTM1	4.91527
ENSG00000141497.13	ZMYND15	4.91187
ENSG00000197653.15	DNAH10	4.88621
ENSG00000133106.14	EPSTI1	4.87305
ENSG00000204257.14	HLA-DMA	4.87022
ENSG00000105711.11	SCN1B	4.86798
ENSG00000174576.9	NPAS4	4.86707
ENSG00000150556.16	LYPD6B	4.81978
ENSG00000198914.3	POU3F3	4.79511
ENSG00000266865.6	RP11-848P1.9	4.79308
ENSG00000279267.1	RP11-395L14.18	4.78062
ENSG00000121005.8	CRISPLD1	4.77615
ENSG00000186340.14	THBS2	4.77078
ENSG00000106078.17	COBL	4.74959
ENSG00000168389.17	MFSD2A	4.74555
ENSG00000138185.18	ENTPD1	4.70791
ENSG00000121075.9	TBX4	4.69617
ENSG00000189334.8	S100A14	4.68572
ENSG00000213760.10	ATP6V1G2	4.68202
ENSG00000161267.11	BDH1	4.65305
ENSG00000221818.8	EBF2	4.65143
ENSG00000161381.13	PLXDC1	4.63527
ENSG00000158352.15	SHROOM4	4.6251
ENSG00000281406.1	BLACAT1	4.61285
ENSG00000251450.1	RASGRF2-AS1	4.60638
ENSG00000166448.14	TMEM130	4.60558
ENSG00000138795.9	LEF1	4.59839
ENSG00000111181.12	SLC6A12	4.58542
ENSG00000133019.11	CHRM3	4.56733
ENSG00000197889.9	MEIG1	4.55695
ENSG00000091592.15	NLRP1	4.55182
ENSG00000198108.3	CHSY3	4.54573
ENSG00000136630.12	HLX	4.53063
ENSG00000039987.6	BEST2	4.52855
ENSG00000079691.17	CARMIL1	4.5197
ENSG00000169876.13	MUC17	4.48006
ENSG00000233559.1	LINC00513	4.46994
ENSG00000167749.11	KLK4	4.46642
ENSG00000135547.8	HEY2	4.45313
ENSG00000186854.10	TRABD2A	4.45127
ENSG00000105855.9	ITGB8	4.44624
ENSG00000148848.14	ADAM12	4.4434
ENSG00000165124.17	SVEP1	4.43789
ENSG00000137198.9	GMPR	4.43742
ENSG00000251127.2	RP11-280G9.1	4.43349
ENSG00000115602.16	IL1RL1	4.42843
ENSG00000152229.18	PSTPIP2	4.42259
ENSG00000165181.16	C9orf84	4.41515
ENSG00000129595.12	EPB41L4A	4.41382
ENSG00000170442.11	KRT86	4.37739
ENSG00000122986.13	HVCN1	4.37359
ENSG00000198597.8	ZNF536	4.36882
ENSG00000153291.15	SLC25A27	4.36723
ENSG00000163520.13	FBLN2	4.35216
ENSG00000164736.5	SOX17	4.33563
ENSG00000147168.12	IL2RG	4.32638
ENSG00000134716.9	CYP2J2	4.3218
ENSG00000158553.4	POM121L2	4.31468
ENSG00000179111.8	HES7	4.25511
ENSG00000144668.11	ITGA9	4.2441
ENSG00000169856.8	ONECUT1	4.22952
ENSG00000184697.6	CLDN6	4.22024
ENSG00000162433.14	AK4	4.19086
ENSG00000156475.18	PPP2R2B	4.19038
ENSG00000206113.10	CFAP99	4.18549
ENSG00000238005.2	RP11-443B7.1	4.17405
ENSG00000225077.2	LINC00337	4.17209
ENSG00000203995.9	ZYG11A	4.1432
ENSG00000123977.9	DAW1	4.13435
ENSG00000175920.16	DOK7	4.13245
ENSG00000188641.12	DPYD	4.12476
ENSG00000125355.15	TMEM255A	4.11354
ENSG00000272235.1	RP11-22L13.1	4.10644
ENSG00000137968.16	SLC44A5	4.08711
ENSG00000146666.5	LINC00525	4.04367
ENSG00000266306.1	CTD-2008P7.6	4.03987
ENSG00000057294.14	PKP2	4.03003
ENSG00000167995.15	BEST1	4.02984
ENSG00000182870.12	GALNT9	3.99588
ENSG00000125657.4	TNFSF9	3.98984
ENSG00000185669.5	SNAI3	3.98096
ENSG00000081181.7	ARG2	3.95419
ENSG00000116299.16	KIAA1324	3.94532
ENSG00000026103.21	FAS	3.94397
ENSG00000171533.11	MAP6	3.94349
ENSG00000175697.10	GPR156	3.92903
ENSG00000166446.14	CDYL2	3.92144
ENSG00000174871.10	CNIH2	3.91994
ENSG00000143001.4	TMEM61	3.91862
ENSG00000198203.9	SULT1C2	3.91624
ENSG00000125740.13	FOSB	3.89856
ENSG00000171843.15	MLLT3	3.89697
ENSG00000184908.17	CLCNKB	3.87982
ENSG00000128578.9	STRIP2	3.87217
ENSG00000269113.3	TRABD2B	3.84997
ENSG00000072832.14	CRMP1	3.84418
ENSG00000129910.7	CDH15	3.83957
ENSG00000245848.2	CEBPA	3.83305
ENSG00000215182.8	MUC5AC	3.83192
ENSG00000160191.17	PDE9A	3.82164
ENSG00000263155.5	MYZAP	3.79875
ENSG00000177374.12	HIC1	3.79621
ENSG00000161609.9	CCDC155	3.78964
ENSG00000162676.11	GFI1	3.78801
ENSG00000180739.13	S1PR5	3.78471
ENSG00000187672.12	ERC2	3.77525
ENSG00000135414.9	GDF11	3.76689
ENSG00000166741.7	NNMT	3.7566
ENSG00000135638.13	EMX1	3.73956
ENSG00000231806.2	PCAT7	3.73541
ENSG00000186838.13	SELENOV	3.71773
ENSG00000082438.15	COBLL1	3.71523
ENSG00000119121.21	TRPM6	3.69822
ENSG00000213689.11	TREX1	3.69316
ENSG00000215861.5	WI2-1896O14.1	3.68959
ENSG00000186907.7	RTN4RL2	3.67478
ENSG00000261606.5	RP11-414J4.2	3.66907
ENSG00000142449.12	FBN3	3.66834
ENSG00000228412.7	RP4-625H18.2	3.66721
ENSG00000184005.10	ST6GALNAC3	3.65988
ENSG00000157734.13	SNX22	3.64137
ENSG00000233117.2	LINC00702	3.62933
ENSG00000143195.12	ILDR2	3.61191
ENSG00000163485.16	ADORA1	3.59769
ENSG00000182568.16	SATB1	3.57186
ENSG00000043039.6	BARX2	3.57085
ENSG00000172828.12	CES3	3.56502
ENSG00000142920.16	AZIN2	3.55753
ENSG00000175147.11	TMEM51-AS1	3.54889
ENSG00000105668.7	UPK1A	3.54534
ENSG00000147234.10	FRMPD3	3.54082
ENSG00000267030.1	CTB-50L17.7	3.53189
ENSG00000119915.4	ELOVL3	3.51326
ENSG00000134709.10	HOOK1	3.50157
ENSG00000267454.5	ZNF582-AS1	3.50116
ENSG00000170989.8	S1PR1	3.49472
ENSG00000186790.5	FOXE3	3.47979
ENSG00000104267.9	CA2	3.4625
ENSG00000167311.13	ART5	3.45447
ENSG00000128045.6	RASL11B	3.41343
ENSG00000165949.12	IFI27	3.38502
ENSG00000160471.12	COX6B2	3.37206
ENSG00000003400.14	CASP10	3.36741
ENSG00000177150.12	FAM210A	3.36446
ENSG00000186377.7	CYP4X1	3.36064
ENSG00000138821.12	SLC39A8	3.35071
ENSG00000011422.11	PLAUR	3.33154
ENSG00000205562.2	RP11-497E19.1	3.31535
ENSG00000168243.10	GNG4	3.30929
ENSG00000148680.15	HTR7	3.30656
ENSG00000114737.15	CISH	3.30402
ENSG00000074276.10	CDHR2	3.30128
ENSG00000089692.8	LAG3	3.28094
ENSG00000177875.4	CCDC184	3.27379
ENSG00000205045.8	SLFN12L	3.26831
ENSG00000132965.9	ALOX5AP	3.26532
ENSG00000272666.1	CTA-384D8.35	3.26009
ENSG00000146409.10	SLC18B1	3.24811
ENSG00000272269.1	RP11-500C11.3	3.24354
ENSG00000120457.11	KCNJ5	3.24258
ENSG00000228203.6	RNF144A-AS1	3.23666
ENSG00000138207.13	RBP4	3.22185
ENSG00000163888.3	CAMK2N2	3.20144
ENSG00000184185.9	KCNJ12	3.19574
ENSG00000069667.15	RORA	3.18562
ENSG00000116525.13	TRIM62	3.18494
ENSG00000137965.10	IFI44	3.17917
ENSG00000240687.1	RP11-521D12.1	3.17459
ENSG00000140451.12	PIF1	3.1744
ENSG00000157601.13	MX1	3.17227
ENSG00000146090.15	RASGEF1C	3.1631
ENSG00000248323.5	LUCAT1	3.16156
ENSG00000120217.13	CD274	3.15151
ENSG00000269416.5	LINC01224	3.15079
ENSG00000042832.11	TG	3.14834
ENSG00000107796.13	ACTA2	3.14779
ENSG00000257242.7	LINC01619	3.13916
ENSG00000116990.10	MYCL	3.13559
ENSG00000231298.6	LINC00704	3.13056
ENSG00000240891.7	PLCXD2	3.12317
ENSG00000134955.11	SLC37A2	3.11701
ENSG00000169403.11	PTAFR	3.11405
ENSG00000196208.13	GREB1	3.10922
ENSG00000112561.17	TFEB	3.10689
ENSG00000135549.14	PKIB	3.10583
ENSG00000151640.12	DPYSL4	3.10262
ENSG00000168874.12	ATOH8	3.09898
ENSG00000164741.14	DLC1	3.0982
ENSG00000176884.14	GRIN1	3.0979
ENSG00000011332.19	DPF1	3.09514
ENSG00000166278.14	C2	3.07998
ENSG00000133069.15	TMCC2	3.07163
ENSG00000025423.11	HSD17B6	3.06929
ENSG00000231793.5	DOC2GP	3.05345
ENSG00000239521.7	GATS	3.04717
ENSG00000055163.19	CYFIP2	3.04544
ENSG00000106689.10	LHX2	3.04194
ENSG00000238107.1	RP11-495P10.5	3.03498
ENSG00000137878.16	GCOM1	3.03394
ENSG00000163328.13	GPR155	3.03307
ENSG00000136404.15	TM6SF1	3.01672
ENSG00000273274.1	ZBTB8B	3.008
ENSG00000206190.11	ATP10A	2.98949
ENSG00000184481.16	FOXO4	2.98425
ENSG00000213085.9	CFAP45	2.97932
ENSG00000143036.16	SLC44A3	2.97598
ENSG00000148700.14	ADD3	2.96496
ENSG00000167550.10	RHEBL1	2.94525
ENSG00000177283.7	FZD8	2.93457
ENSG00000211772.11	TRBC2	2.91652
ENSG00000268041.2	CTD-2575K13.6	2.89258
ENSG00000214076.3	CPSF1P1	2.87024
ENSG00000187608.8	ISG15	2.86999
ENSG00000179314.13	WSCD1	2.86709
ENSG00000102854.15	MSLN	2.8668
ENSG00000223478.1	RP11-545E17.3	2.86053
ENSG00000113083.13	LOX	2.84908
ENSG00000188051.6	TMEM221	2.84853
ENSG00000164076.16	CAMKV	2.84111
ENSG00000228716.6	DHFR	2.83051
ENSG00000225975.6	LINC01534	2.82653
ENSG00000050438.16	SLC4A8	2.82371
ENSG00000197415.11	VEPH1	2.82261
ENSG00000138395.14	CDK15	2.82244
ENSG00000261787.1	TCF24	2.81729
ENSG00000130477.15	UNC13A	2.8164
ENSG00000109794.13	FAM149A	2.81558
ENSG00000175305.17	CCNE2	2.81483
ENSG00000011347.9	SYT7	2.81401
ENSG00000061455.10	PRDM6	2.80919
ENSG00000116191.17	RALGPS2	2.80278
ENSG00000227051.6	C14orf132	2.79372
ENSG00000203797.9	DDO	2.79309
ENSG00000176383.8	B3GNT4	2.79237
ENSG00000179841.8	AKAP5	2.7919
ENSG00000113430.9	IRX4	2.78354
ENSG00000128203.6	ASPHD2	2.78093
ENSG00000165186.11	PTCHD1	2.78075
ENSG00000152253.8	SPC25	2.77372
ENSG00000084710.13	EFR3B	2.77341
ENSG00000178752.15	ERFE	2.77116
ENSG00000103154.9	NECAB2	2.76559
ENSG00000178226.10	PRSS36	2.75897
ENSG00000160111.12	CPAMD8	2.75834
ENSG00000158089.14	GALNT14	2.75608
ENSG00000152078.9	TMEM56	2.75183
ENSG00000183044.11	ABAT	2.73069
ENSG00000096996.15	IL12RB1	2.72456
ENSG00000164742.14	ADCY1	2.72273
ENSG00000198795.10	ZNF521	2.71834
ENSG00000071073.12	MGAT4A	2.71298
ENSG00000260400.1	RP11-119F7.5	2.70447
ENSG00000224081.8	SLC44A3-AS1	2.70235
ENSG00000166803.11	PCLAF	2.70036
ENSG00000255031.5	RP11-802E16.3	2.69641
ENSG00000095587.8	TLL2	2.69408
ENSG00000278023.5	RDM1	2.69134
ENSG00000180998.11	GPR137C	2.68665
ENSG00000183935.5	HTR7P1	2.68368
ENSG00000123700.4	KCNJ2	2.66442
ENSG00000134569.9	LRP4	2.66204
ENSG00000162733.16	DDR2	2.65837
ENSG00000123358.19	NR4A1	2.65632
ENSG00000100558.8	PLEK2	2.65404
ENSG00000164181.13	ELOVL7	2.65258
ENSG00000065809.13	FAM107B	2.64697
ENSG00000148671.13	ADIRF	2.63509
ENSG00000080503.22	SMARCA2	2.62804
ENSG00000126460.10	PRRG2	2.62324
ENSG00000135097.6	MSI1	2.61901
ENSG00000267147.2	LINC01842	2.60943
ENSG00000081059.19	TCF7	2.60106
ENSG00000136943.10	CTSV	2.59609
ENSG00000197892.12	KIF13B	2.58353
ENSG00000168453.14	HR	2.57631
ENSG00000278916.1	CEP83-AS1	2.57192
ENSG00000198771.10	RCSD1	2.56555
ENSG00000205334.2	LINC01460	2.56162
ENSG00000232022.7	FAAHP1	2.55815
ENSG00000187775.16	DNAH17	2.54967
ENSG00000225950.8	NTF4	2.54693
ENSG00000173175.14	ADCY5	2.54565
ENSG00000133863.7	TEX15	2.54418
ENSG00000246089.3	RP11-115C21.2	2.54372
ENSG00000267500.1	ZNF887P	2.53877
ENSG00000100626.16	GALNT16	2.5338
ENSG00000169213.6	RAB3B	2.53228
ENSG00000162390.17	ACOT11	2.53082
ENSG00000164142.15	FAM160A1	2.52436
ENSG00000165879.8	FRAT1	2.52218
ENSG00000171956.6	FOXB1	2.51838
ENSG00000189001.10	SBSN	2.51444
ENSG00000107099.15	DOCK8	2.50981
ENSG00000274070.1	GATSL2	2.50745
ENSG00000261338.2	RP11-378A13.1	2.50377
ENSG00000186638.16	KIF24	2.50366
ENSG00000165891.15	E2F7	2.50238
ENSG00000161888.11	SPC24	2.49978
ENSG00000186326.3	RGS9BP	2.49928
ENSG00000128271.21	ADORA2A	2.49894
ENSG00000126803.9	HSPA2	2.49776
ENSG00000135437.9	RDH5	2.49597
ENSG00000148053.15	NTRK2	2.49462
ENSG00000159753.13	CARMIL2	2.4946
ENSG00000108852.14	MPP2	2.48892
ENSG00000167964.12	RAB26	2.48364
ENSG00000184232.8	OAF	2.48238
ENSG00000272086.1	CTD-2186M15.3	2.48153
ENSG00000101222.12	SPEF1	2.47588
ENSG00000154589.6	LY96	2.46948
ENSG00000221887.5	HMSD	2.46943
ENSG00000163132.6	MSX1	2.46769
ENSG00000115902.10	SLC1A4	2.45785
ENSG00000007968.6	E2F2	2.45712
ENSG00000133433.10	GSTT2B	2.45493
ENSG00000157554.18	ERG	2.45243
ENSG00000136237.18	RAPGEF5	2.45186
ENSG00000178695.5	KCTD12	2.44623
ENSG00000152503.9	TRIM36	2.44308
ENSG00000115085.13	ZAP70	2.43719
ENSG00000226887.7	ERVMER34-1	2.43373
ENSG00000165556.9	CDX2	2.43014
ENSG00000119938.8	PPP1R3C	2.42694
ENSG00000128886.11	ELL3	2.42509
ENSG00000170161.6	RP11-262H14.4	2.42475
ENSG00000149150.8	SLC43A1	2.42473
ENSG00000198695.2	MT-ND6	2.42472
ENSG00000133794.17	ARNTL	2.42323
ENSG00000139438.5	FAM222A	2.42288
ENSG00000170846.16	AC093323.3	2.42278
ENSG00000163803.12	PLB1	2.4184
ENSG00000183145.8	RIPPLY3	2.41379
ENSG00000101115.12	SALL4	2.40725
ENSG00000086619.13	ERO1B	2.40457
ENSG00000188219.14	POTEE	2.39812
ENSG00000130675.14	MNX1	2.39691
ENSG00000178821.12	TMEM52	2.39671
ENSG00000111261.13	MANSC1	2.39287
ENSG00000118160.13	SLC8A2	2.39203
ENSG00000119698.11	PPP4R4	2.38941
ENSG00000197291.8	RAMP2-AS1	2.38878
ENSG00000259289.2	LINC02206	2.37816
ENSG00000275793.1	RIMBP3	2.37543
ENSG00000260912.1	RP11-363E7.4	2.37222
ENSG00000153048.10	CARHSP1	2.37094
ENSG00000143850.13	PLEKHA6	2.36123
ENSG00000123685.8	BATF3	2.36084
ENSG00000144712.11	CAND2	2.36083
ENSG00000224738.1	AC099850.1	2.35697
ENSG00000151164.18	RAD9B	2.34726
ENSG00000105278.10	ZFR2	2.34612
ENSG00000278000.1	AC139100.4	2.34571
ENSG00000175985.9	PLEKHD1	2.34277
ENSG00000103184.11	SEC14L5	2.3409
ENSG00000204248.10	COL11A2	2.33188
ENSG00000122862.4	SRGN	2.32489
ENSG00000137310.11	TCF19	2.32391
ENSG00000136770.10	DNAJC1	2.32019
ENSG00000180834.7	MAP6D1	2.31968
ENSG00000164591.13	MYOZ3	2.31915
ENSG00000242082.1	RP1-90G24.10	2.30751
ENSG00000134247.9	PTGFRN	2.30196
ENSG00000279191.1	RP11-803D5.1	2.30132
ENSG00000176222.8	ZNF404	2.29938
ENSG00000108786.10	HSD17B1	2.29898
ENSG00000104903.4	LYL1	2.29447
ENSG00000267058.1	RP11-15A1.3	2.29036
ENSG00000116985.11	BMP8B	2.28878
ENSG00000060558.3	GNA15	2.28784
ENSG00000125898.12	FAM110A	2.28505
ENSG00000157303.10	SUSD3	2.28225
ENSG00000240990.9	HOXA11-AS	2.28117
ENSG00000177508.11	IRX3	2.28016
ENSG00000204516.9	MICB	2.27941
ENSG00000129355.6	CDKN2D	2.27556
ENSG00000168010.10	ATG16L2	2.27145
ENSG00000197540.7	GZMM	2.26871
ENSG00000067141.16	NEO1	2.26507
ENSG00000251247.10	ZNF345	2.26343
ENSG00000272977.1	CTA-390C10.10	2.25526
ENSG00000173698.17	ADGRG2	2.25477
ENSG00000139832.4	RAB20	2.25203
ENSG00000138641.15	HERC3	2.24587
ENSG00000256612.7	CYP2B7P	2.24274
ENSG00000004799.7	PDK4	2.23773
ENSG00000143630.9	HCN3	2.23569
ENSG00000174521.7	TTC9B	2.22887
ENSG00000167191.11	GPRC5B	2.22862
ENSG00000182795.12	C1orf116	2.22847
ENSG00000095383.19	TBC1D2	2.22426
ENSG00000143434.15	SEMA6C	2.21388
ENSG00000173013.5	CCDC96	2.20935
ENSG00000268658.5	LINC00664	2.20873
ENSG00000281332.1	LINC00997	2.20189
ENSG00000089163.4	SIRT4	2.20158
ENSG00000158292.6	GPR153	2.19814
ENSG00000198814.12	GK	2.18648
ENSG00000254553.1	RP1-27O5.3	2.18644
ENSG00000204642.13	HLA-F	2.17929
ENSG00000143674.10	MAP3K21	2.17205
ENSG00000081913.13	PHLPP1	2.16985
ENSG00000163453.11	IGFBP7	2.1674
ENSG00000110675.12	ELMOD1	2.16738
ENSG00000270885.1	RASL10B	2.16391
ENSG00000196754.10	S100A2	2.16083
ENSG00000185507.19	IRF7	2.15185
ENSG00000176974.19	SHMT1	2.14493
ENSG00000102554.13	KLF5	2.13912
ENSG00000198835.3	GJC2	2.13136
ENSG00000240583.11	AQP1	2.12483
ENSG00000102359.6	SRPX2	2.12429
ENSG00000175591.11	P2RY2	2.1196
ENSG00000122966.15	CIT	2.1169
ENSG00000134594.4	RAB33A	2.11602
ENSG00000177076.5	ACER2	2.1157
ENSG00000136492.8	BRIP1	2.11203
ENSG00000173805.15	HAP1	2.10991
ENSG00000130997.16	POLN	2.09955
ENSG00000185338.4	SOCS1	2.09777
ENSG00000162931.11	TRIM17	2.09626
ENSG00000254615.2	RP11-395G23.3	2.09531
ENSG00000179750.15	APOBEC3B	2.08874
ENSG00000125895.5	TMEM74B	2.08526
ENSG00000116675.15	DNAJC6	2.08513
ENSG00000276547.1	PCDHGB5	2.07412
ENSG00000203867.7	RBM20	2.07394
ENSG00000110375.2	UPK2	2.07207
ENSG00000088305.18	DNMT3B	2.07
ENSG00000161981.10	SNRNP25	2.0686
ENSG00000161270.19	NPHS1	2.06745
ENSG00000234498.3	RPL13AP20	2.06482
ENSG00000267475.1	CTD-2538C1.2	2.06082
ENSG00000145949.9	MYLK4	2.05946
ENSG00000138587.5	MNS1	2.0592
ENSG00000075073.14	TACR2	2.05446
ENSG00000069974.15	RAB27A	2.05409
ENSG00000163376.11	KBTBD8	2.05259
ENSG00000160298.17	C21orf58	2.0482
ENSG00000158828.7	PINK1	2.04697
ENSG00000170873.18	MTSS1	2.04574
ENSG00000197183.14	NOL4L	2.04122
ENSG00000205277.9	MUC12	2.04061
ENSG00000229619.3	MBNL1-AS1	2.04011
ENSG00000260401.1	RP11-800A3.4	2.03447
ENSG00000183150.7	GPR19	2.0318
ENSG00000164251.4	F2RL1	2.03003
ENSG00000272068.1	RP11-284F21.9	2.02551
ENSG00000247809.7	NR2F2-AS1	2.02287
ENSG00000159958.6	TNFRSF13C	2.02285
ENSG00000165449.11	SLC16A9	2.01952
ENSG00000128965.11	CHAC1	2.01417
ENSG00000162946.21	DISC1	2.01373
ENSG00000187860.10	CCDC157	2.01166
ENSG00000240065.7	PSMB9	2.01094
ENSG00000161249.20	DMKN	2.00531
ENSG00000162545.5	CAMK2N1	2.00497
ENSG00000067715.13	SYT1	2.00294
ENSG00000176697.18	BDNF	1.99996
ENSG00000164687.10	FABP5	1.99443
ENSG00000168404.12	MLKL	1.99291
ENSG00000123080.10	CDKN2C	1.9872
ENSG00000137460.8	FHDC1	1.9834
ENSG00000174607.10	UGT8	1.98223
ENSG00000171606.17	ZNF274	1.98184
ENSG00000135525.18	MAP7	1.97871
ENSG00000181773.6	GPR3	1.97253
ENSG00000100253.12	MIOX	1.96863
ENSG00000249319.2	AC068533.7	1.96795
ENSG00000259953.1	RP11-4O1.2	1.96778
ENSG00000174292.12	TNK1	1.95156
ENSG00000146826.16	C7orf43	1.94533
ENSG00000197124.11	ZNF682	1.94149
ENSG00000163701.18	IL17RE	1.93975
ENSG00000139835.13	GRTP1	1.93946
ENSG00000169683.7	LRRC45	1.93746
ENSG00000103534.16	TMC5	1.93377
ENSG00000072954.6	TMEM38A	1.93165
ENSG00000167173.18	C15orf39	1.93161
ENSG00000183186.7	C2CD4C	1.93049
ENSG00000214826.5	DDX12P	1.92944
ENSG00000087884.14	AAMDC	1.92785
ENSG00000179029.14	TMEM107	1.9221
ENSG00000067992.12	PDK3	1.92205
ENSG00000153044.9	CENPH	1.92023
ENSG00000095637.21	SORBS1	1.91812
ENSG00000143375.14	CGN	1.91738
ENSG00000136982.5	DSCC1	1.9173
ENSG00000079156.16	OSBPL6	1.91703
ENSG00000132692.18	BCAN	1.91362
ENSG00000204442.3	FAM155A	1.91255
ENSG00000104332.11	SFRP1	1.91174
ENSG00000138771.14	SHROOM3	1.90996
ENSG00000158315.10	RHBDL2	1.89914
ENSG00000131462.7	TUBG1	1.89747
ENSG00000097021.19	ACOT7	1.89597
ENSG00000138604.9	GLCE	1.8852
ENSG00000197852.9	FAM212B	1.88288
ENSG00000122483.17	CCDC18	1.87923
ENSG00000197863.8	ZNF790	1.87475
ENSG00000164543.5	STK17A	1.86938
ENSG00000153094.22	BCL2L11	1.8678
ENSG00000127564.16	PKMYT1	1.86171
ENSG00000026559.13	KCNG1	1.86126
ENSG00000278175.3	GLIDR	1.86086
ENSG00000216775.2	RP1-152L7.5	1.84978
ENSG00000100504.16	PYGL	1.84574
ENSG00000259316.10	CTD-2116N17.1	1.84418
ENSG00000183508.4	FAM46C	1.84383
ENSG00000225697.12	SLC26A6	1.84142
ENSG00000144355.14	DLX1	1.84124
ENSG00000086730.16	LAT2	1.84098
ENSG00000257446.3	ZNF878	1.84035
ENSG00000175906.4	ARL4D	1.83881
ENSG00000128309.16	MPST	1.83758
ENSG00000101311.15	FERMT1	1.83712
ENSG00000102057.9	KCND1	1.83699
ENSG00000136111.12	TBC1D4	1.83597
ENSG00000157456.7	CCNB2	1.83335
ENSG00000213967.10	ZNF726	1.82814
ENSG00000166153.16	DEPDC4	1.82478
ENSG00000106077.18	ABHD11	1.82442
ENSG00000241484.9	ARHGAP8	1.8231
ENSG00000172461.10	FUT9	1.8221
ENSG00000124216.3	SNAI1	1.81555
ENSG00000143797.11	MBOAT2	1.81549
ENSG00000144893.12	MED12L	1.81067
ENSG00000152669.8	CCNO	1.80883
ENSG00000197043.13	ANXA6	1.80692
ENSG00000267534.2	S1PR2	1.803
ENSG00000204128.5	C2orf72	1.80187
ENSG00000163644.14	PPM1K	1.79728
ENSG00000138111.14	MFSD13A	1.79454
ENSG00000147155.10	EBP	1.79001
ENSG00000184669.7	OR7E14P	1.78965
ENSG00000121957.12	GPSM2	1.78912
ENSG00000197472.14	ZNF695	1.78131
ENSG00000123191.14	ATP7B	1.77913
ENSG00000169684.13	CHRNA5	1.77466
ENSG00000105486.13	LIG1	1.77403
ENSG00000119547.5	ONECUT2	1.77234
ENSG00000167523.13	SPATA33	1.7659
ENSG00000092445.11	TYRO3	1.76491
ENSG00000260822.1	GS1-358P8.4	1.76427
ENSG00000204520.12	MICA	1.76185
ENSG00000213976.4	CTD-2561J22.2	1.75989
ENSG00000135723.13	FHOD1	1.75942
ENSG00000186193.8	SAPCD2	1.75867
ENSG00000134901.12	KDELC1	1.74717
ENSG00000258311.5	RP11-644F5.10	1.74247
ENSG00000196705.8	ZNF431	1.7378
ENSG00000138944.7	KIAA1644	1.73759
ENSG00000106415.12	GLCCI1	1.73667
ENSG00000085871.8	MGST2	1.73384
ENSG00000063854.12	HAGH	1.72988
ENSG00000188060.7	RAB42	1.7239
ENSG00000062822.12	POLD1	1.71986
ENSG00000280120.1	RP11-546D6.3	1.71906
ENSG00000127220.5	ABHD8	1.71772
ENSG00000183963.18	SMTN	1.71635
ENSG00000179604.9	CDC42EP4	1.70681
ENSG00000169891.17	REPS2	1.70654
ENSG00000187486.5	KCNJ11	1.70135
ENSG00000123933.16	MXD4	1.70057
ENSG00000150773.10	PIH1D2	1.69988
ENSG00000258366.7	RTEL1	1.69777
ENSG00000025770.18	NCAPH2	1.6966
ENSG00000106992.17	AK1	1.69547
ENSG00000138646.8	HERC5	1.6951
ENSG00000251503.8	APITD1-CORT	1.69509
ENSG00000135314.12	KHDC1	1.69454
ENSG00000172345.13	STARD5	1.69447
ENSG00000121068.13	TBX2	1.69243
ENSG00000174007.7	CEP19	1.68874
ENSG00000108840.15	HDAC5	1.68811
ENSG00000137825.10	ITPKA	1.68702
ENSG00000153823.18	PID1	1.68637
ENSG00000196116.7	TDRD7	1.67289
ENSG00000157379.13	DHRS1	1.67258
ENSG00000114854.7	TNNC1	1.6717
ENSG00000158458.19	NRG2	1.66425
ENSG00000095066.11	HOOK2	1.6631
ENSG00000284292.1	RP5-900K19.2	1.66102
ENSG00000107864.14	CPEB3	1.66073
ENSG00000135185.11	TMEM243	1.65727
ENSG00000272655.2	POLR2J4	1.65485
ENSG00000222041.10	CYTOR	1.65254
ENSG00000277363.4	SRCIN1	1.65216
ENSG00000158201.9	ABHD3	1.64707
ENSG00000198720.12	ANKRD13B	1.64681
ENSG00000115687.13	PASK	1.64656
ENSG00000235217.6	TSPY26P	1.63944
ENSG00000144395.17	CCDC150	1.63772
ENSG00000182612.10	TSPAN10	1.63695
ENSG00000205138.3	SDHAF1	1.63684
ENSG00000102393.9	GLA	1.63365
ENSG00000130770.17	ATPIF1	1.63143
ENSG00000166710.17	B2M	1.62999
ENSG00000171729.13	TMEM51	1.6201
ENSG00000167202.11	TBC1D2B	1.61997
ENSG00000152127.8	MGAT5	1.6129
ENSG00000114268.11	PFKFB4	1.6117
ENSG00000163050.16	COQ8A	1.61103
ENSG00000068137.14	PLEKHH3	1.60935
ENSG00000144749.13	LRIG1	1.60831
ENSG00000180098.9	TRNAU1AP	1.6076
ENSG00000124549.14	BTN2A3P	1.60625
ENSG00000188766.12	SPRED3	1.60366
ENSG00000167034.9	NKX3-1	1.6009
ENSG00000188242.4	PP7080	1.6008
ENSG00000143842.14	SOX13	1.59851
ENSG00000073464.11	CLCN4	1.59446
ENSG00000115884.10	SDC1	1.59189
ENSG00000178445.9	GLDC	1.58795
ENSG00000135119.14	RNFT2	1.58685
ENSG00000160867.14	FGFR4	1.58653
ENSG00000135749.18	PCNX2	1.58615
ENSG00000125967.16	NECAB3	1.58285
ENSG00000107882.11	SUFU	1.58189
ENSG00000087253.12	LPCAT2	1.58114
ENSG00000137807.13	KIF23	1.57866
ENSG00000179588.8	ZFPM1	1.57059
ENSG00000106628.10	POLD2	1.56637
ENSG00000105755.7	ETHE1	1.56452
ENSG00000176092.14	AIM1L	1.56281
ENSG00000177679.15	SRRM3	1.56027
ENSG00000173456.4	RNF26	1.55553
ENSG00000102078.15	SLC25A14	1.55466
ENSG00000241058.3	NSUN6	1.55356
ENSG00000139323.13	POC1B	1.55117
ENSG00000054654.16	SYNE2	1.55102
ENSG00000111012.9	CYP27B1	1.54996
ENSG00000141401.11	IMPA2	1.54433
ENSG00000136213.9	CHST12	1.5414
ENSG00000174306.21	ZHX3	1.54008
ENSG00000116670.14	MAD2L2	1.53102
ENSG00000149798.4	CDC42EP2	1.52953
ENSG00000146757.13	ZNF92	1.52813
ENSG00000139266.5	2021-03-09	1.52505
ENSG00000177646.18	ACAD9	1.52288
ENSG00000168899.4	VAMP5	1.51756
ENSG00000196812.4	ZSCAN16	1.51548
ENSG00000107518.16	ATRNL1	1.51283
ENSG00000168282.5	MGAT2	1.51089
ENSG00000119986.6	AVPI1	1.51018
ENSG00000167604.13	NFKBID	1.50894
ENSG00000147439.12	BIN3	1.50821
ENSG00000158882.14	TOMM40L	1.50496
ENSG00000100461.17	RBM23	1.50415
ENSG00000163629.12	PTPN13	1.50102
ENSG00000240280.6	TCAM1P	1.49971
ENSG00000175505.10	CLCF1	1.49884
ENSG00000165806.19	CASP7	1.49876
ENSG00000132024.17	CC2D1A	1.49813
ENSG00000068885.14	IFT80	1.49335
ENSG00000105607.12	GCDH	1.49031
ENSG00000119685.19	TTLL5	1.48794
ENSG00000230623.4	RP11-469A15.2	1.48397
ENSG00000108384.14	RAD51C	1.48364
ENSG00000112237.12	CCNC	1.48358
ENSG00000175048.16	ZDHHC14	1.47889
ENSG00000072778.19	ACADVL	1.47811
ENSG00000214189.8	ZNF788	1.47779
ENSG00000072864.14	NDE1	1.47704
ENSG00000126453.9	BCL2L12	1.4767
ENSG00000069020.18	MAST4	1.47579
ENSG00000188613.6	NANOS1	1.47433
ENSG00000196544.7	BORCS6	1.46754
ENSG00000134802.17	SLC43A3	1.46725
ENSG00000136848.16	DAB2IP	1.46421
ENSG00000143499.13	SMYD2	1.46354
ENSG00000072071.16	ADGRL1	1.46155
ENSG00000169692.12	AGPAT2	1.45898
ENSG00000110619.17	CARS	1.45854
ENSG00000255624.2	RP11-564D11.3	1.45542
ENSG00000179859.9	AC025335.1	1.45541
ENSG00000065882.15	TBC1D1	1.4531
ENSG00000148158.16	SNX30	1.45287
ENSG00000132017.10	DCAF15	1.45184
ENSG00000139190.16	VAMP1	1.45001
ENSG00000102096.9	PIM2	1.44887
ENSG00000196605.7	ZNF846	1.44767
ENSG00000164941.13	INTS8	1.44737
ENSG00000175455.14	CCDC14	1.44295
ENSG00000142494.13	SLC47A1	1.43906
ENSG00000156381.8	ANKRD9	1.43891
ENSG00000165458.13	INPPL1	1.43766
ENSG00000198909.7	MAP3K3	1.43376
ENSG00000128487.16	SPECC1	1.43362
ENSG00000100258.17	LMF2	1.43294
ENSG00000159363.17	ATP13A2	1.43263
ENSG00000198182.12	ZNF607	1.43182
ENSG00000142765.17	SYTL1	1.43133
ENSG00000001617.11	SEMA3F	1.4297
ENSG00000160949.16	TONSL	1.4286
ENSG00000141699.10	FAM134C	1.42804
ENSG00000135052.16	GOLM1	1.42697
ENSG00000154040.20	CABYR	1.42535
ENSG00000170961.6	HAS2	1.42514
ENSG00000108960.7	MMD	1.42498
ENSG00000165233.17	CARD19	1.42498
ENSG00000183624.13	HMCES	1.42238
ENSG00000168061.14	SAC3D1	1.42079
ENSG00000099940.11	SNAP29	1.42075
ENSG00000004866.20	ST7	1.42038
ENSG00000234127.8	TRIM26	1.41949
ENSG00000131370.15	SH3BP5	1.4176
ENSG00000196230.12	TUBB	1.4153
ENSG00000152804.10	HHEX	1.41296
ENSG00000165675.16	ENOX2	1.41238
ENSG00000167880.7	EVPL	1.41174
ENSG00000162065.12	TBC1D24	1.41043
ENSG00000135953.10	MFSD9	1.40728
ENSG00000118242.15	MREG	1.40589
ENSG00000165983.14	PTER	1.40334
ENSG00000153487.12	ING1	1.39809
ENSG00000015475.18	BID	1.39715
ENSG00000147364.16	FBXO25	1.39559
ENSG00000186222.4	BLOC1S4	1.39529
ENSG00000171574.17	ZNF584	1.39444
ENSG00000088387.18	DOCK9	1.3936
ENSG00000182199.10	SHMT2	1.39135
ENSG00000163686.14	ABHD6	1.39079
ENSG00000101544.8	ADNP2	1.38992
ENSG00000168476.11	REEP4	1.38973
ENSG00000185904.11	LINC00839	1.3874
ENSG00000172922.8	RNASEH2C	1.38455
ENSG00000256223.5	ZNF10	1.3797
ENSG00000131697.17	NPHP4	1.37887
ENSG00000124459.11	ZNF45	1.37653
ENSG00000134202.10	GSTM3	1.37572
ENSG00000103051.18	COG4	1.3756
ENSG00000116729.13	WLS	1.37463
ENSG00000002330.13	BAD	1.36702
ENSG00000198954.7	KIF1BP	1.36656
ENSG00000163297.16	ANTXR2	1.36098
ENSG00000141873.10	SLC39A3	1.35744
ENSG00000138617.14	PARP16	1.35666
ENSG00000169902.13	TPST1	1.35377
ENSG00000104872.10	PIH1D1	1.35177
ENSG00000169371.13	SNUPN	1.35115
ENSG00000061938.16	TNK2	1.3502
ENSG00000175283.7	DOLK	1.34987
ENSG00000185808.13	PIGP	1.34871
ENSG00000183765.20	CHEK2	1.34837
ENSG00000101098.12	RIMS4	1.34796
ENSG00000149474.13	KAT14	1.34779
ENSG00000011478.11	QPCTL	1.34727
ENSG00000010256.10	UQCRC1	1.34477
ENSG00000109089.7	CDR2L	1.34323
ENSG00000103274.10	NUBP1	1.34187
ENSG00000196576.14	PLXNB2	1.3416
ENSG00000204592.8	HLA-E	1.34128
ENSG00000198373.12	WWP2	1.341
ENSG00000133619.17	KRBA1	1.33975
ENSG00000162817.6	C1orf115	1.33926
ENSG00000137100.15	DCTN3	1.33895
ENSG00000177595.17	PIDD1	1.33885
ENSG00000159110.19	IFNAR2	1.33809
ENSG00000127445.13	PIN1	1.3342
ENSG00000119471.14	HSDL2	1.3326
ENSG00000100147.13	CCDC134	1.3318
ENSG00000173334.3	TRIB1	1.33152
ENSG00000130520.10	LSM4	1.33125
ENSG00000198876.12	DCAF12	1.33094
ENSG00000177058.11	SLC38A9	1.33091
ENSG00000171223.5	JUNB	1.32643
ENSG00000185344.13	ATP6V0A2	1.32602
ENSG00000110080.18	ST3GAL4	1.32445
ENSG00000171067.10	C11orf24	1.32261
ENSG00000143033.17	MTF2	1.32259
ENSG00000134574.11	DDB2	1.31945
ENSG00000105726.16	ATP13A1	1.31283
ENSG00000051128.18	HOMER3	1.31048
ENSG00000135821.17	GLUL	1.30986
ENSG00000169764.15	UGP2	1.30937
ENSG00000105357.15	MYH14	1.30856
ENSG00000108106.13	UBE2S	1.30748
ENSG00000234420.7	ZNF37BP	1.30647
ENSG00000161692.17	DBF4B	1.30569
ENSG00000169299.13	PGM2	1.30256
ENSG00000167323.11	STIM1	1.30142
ENSG00000181396.12	OGFOD3	1.30018
ENSG00000065029.14	ZNF76	1.29864
ENSG00000163818.16	LZTFL1	1.29822
ENSG00000106009.15	BRAT1	1.29685
ENSG00000085433.15	WDR47	1.29632
ENSG00000173786.16	CNP	1.29581
ENSG00000100523.14	DDHD1	1.29574
ENSG00000114904.12	NEK4	1.29454
ENSG00000162521.18	RBBP4	1.29299
ENSG00000099956.18	SMARCB1	1.29203
ENSG00000187778.13	MCRS1	1.2918
ENSG00000133247.13	KMT5C	1.29144
ENSG00000119013.8	NDUFB3	1.28892
ENSG00000189050.15	RNFT1	1.28828
ENSG00000100038.19	TOP3B	1.28716
ENSG00000115183.14	TANC1	1.28624
ENSG00000204209.11	DAXX	1.28568
ENSG00000182173.12	TSEN54	1.28473
ENSG00000128881.16	TTBK2	1.28312
ENSG00000162923.14	WDR26	1.28307
ENSG00000133065.10	SLC41A1	1.27868
ENSG00000047346.12	FAM214A	1.27693
ENSG00000185420.18	SMYD3	1.27655
ENSG00000204084.12	INPP5B	1.27209
ENSG00000156471.12	PTDSS1	1.27101
ENSG00000160447.6	PKN3	1.26973
ENSG00000133318.13	RTN3	1.26956
ENSG00000090520.11	DNAJB11	1.26938
ENSG00000185305.10	ARL15	1.26386
ENSG00000182512.4	GLRX5	1.26255
ENSG00000186792.16	HYAL3	1.26097
ENSG00000135823.13	STX6	1.26025
ENSG00000104884.14	ERCC2	1.2559
ENSG00000117528.11	ABCD3	1.25242
ENSG00000204316.12	MRPL38	1.25192
ENSG00000136861.17	CDK5RAP2	1.25119
ENSG00000187961.13	KLHL17	1.25048
ENSG00000188352.12	FOCAD	1.24561
ENSG00000087095.12	NLK	1.24395
ENSG00000166788.9	SAAL1	1.24085
ENSG00000151883.17	PARP8	1.24018
ENSG00000092758.15	COL9A3	1.23947
ENSG00000171681.12	ATF7IP	1.2389
ENSG00000114473.13	IQCG	1.23484
ENSG00000138629.15	UBL7	1.23457
ENSG00000106351.12	AGFG2	1.23404
ENSG00000101624.10	CEP76	1.23238
ENSG00000101417.11	PXMP4	1.22826
ENSG00000163466.15	ARPC2	1.22563
ENSG00000157191.19	NECAP2	1.22082
ENSG00000166411.13	IDH3A	1.21938
ENSG00000124181.14	PLCG1	1.21811
ENSG00000124177.14	CHD6	1.21516
ENSG00000143376.12	SNX27	1.21322
ENSG00000100364.18	KIAA0930	1.21243
ENSG00000124104.18	SNX21	1.21111
ENSG00000048471.13	SNX29	1.20112
ENSG00000165684.4	SNAPC4	1.19951
ENSG00000135870.11	RC3H1	1.1966
ENSG00000163041.9	H3F3A	1.19409
ENSG00000103502.13	CDIPT	1.19285
ENSG00000178974.9	FBXO34	1.18267
ENSG00000198369.9	SPRED2	1.18259
ENSG00000230989.6	HSBP1	1.18128
ENSG00000161980.5	POLR3K	1.17828
ENSG00000063245.14	EPN1	1.17268
ENSG00000172531.14	PPP1CA	1.17059
ENSG00000100201.20	DDX17	1.16916
ENSG00000119185.12	ITGB1BP1	1.16174
ENSG00000143294.14	PRCC	1.15942
ENSG00000002834.17	LASP1	1.15452
ENSG00000168259.14	DNAJC7	1.1542
ENSG00000099331.13	MYO9B	1.15037
ENSG00000022567.9	SLC45A4	1.14962
ENSG00000143013.12	LMO4	1.14423
ENSG00000175792.11	RUVBL1	1.13871
ENSG00000125447.16	GGA3	1.13561
ENSG00000161547.16	SRSF2	1.13418
ENSG00000000419.12	DPM1	1.13124
ENSG00000077235.17	GTF3C1	1.12354
ENSG00000101220.17	C20orf27	1.1233
ENSG00000175467.14	SART1	1.11235
ENSG00000147123.10	NDUFB11	1.09743
ENSG00000064726.9	BTBD1	0.938686
ENSG00000095564.13	BTAF1	0.932262
ENSG00000033050.7	ABCF2	0.919851
ENSG00000186063.12	AIDA	0.90536
ENSG00000142208.15	AKT1	0.903009
ENSG00000084073.8	ZMPSTE24	0.896775
ENSG00000023041.11	ZDHHC6	0.883974
ENSG00000168538.15	TRAPPC11	0.883704
ENSG00000067560.10	RHOA	0.879021
ENSG00000159256.12	MORC3	0.869609
ENSG00000121775.17	TMEM39B	0.868375
ENSG00000083896.12	YTHDC1	0.864845
ENSG00000078070.12	MCCC1	0.860224
ENSG00000164944.11	KIAA1429	0.860016
ENSG00000164902.13	PHAX	0.858011
ENSG00000169564.6	PCBP1	0.85529
ENSG00000141564.13	RPTOR	0.852645
ENSG00000100697.14	DICER1	0.851479
ENSG00000111596.11	CNOT2	0.85111
ENSG00000133639.4	BTG1	0.850344
ENSG00000062598.17	ELMO2	0.848891
ENSG00000227057.9	WDR46	0.848503
ENSG00000264522.5	OTUD7B	0.848199
ENSG00000135845.9	PIGC	0.847279
ENSG00000134001.12	EIF2S1	0.844536
ENSG00000131791.7	PRKAB2	0.843025
ENSG00000204427.11	ABHD16A	0.838619
ENSG00000163900.10	TMEM41A	0.838325
ENSG00000178498.15	DTX3	0.837015
ENSG00000164091.11	WDR82	0.836125
ENSG00000125733.17	TRIP10	0.835401
ENSG00000177879.15	AP3S1	0.833698
ENSG00000100325.14	ASCC2	0.832571
ENSG00000148334.14	PTGES2	0.831183
ENSG00000139826.5	ABHD13	0.827661
ENSG00000142875.19	PRKACB	0.827152
ENSG00000064995.16	TAF11	0.827065
ENSG00000105583.9	WDR83OS	0.826159
ENSG00000076984.17	MAP2K7	0.825283
ENSG00000120963.11	ZNF706	0.825136
ENSG00000079974.17	RABL2B	0.824673
ENSG00000065548.17	ZC3H15	0.823055
ENSG00000168569.7	TMEM223	0.822559
ENSG00000175711.8	B3GNTL1	0.820904
ENSG00000169359.13	SLC33A1	0.820878
ENSG00000070831.15	CDC42	0.820412
ENSG00000266338.6	NBPF15	0.818985
ENSG00000013523.9	ANGEL1	0.818006
ENSG00000159086.14	PAXBP1	0.81685
ENSG00000114923.16	SLC4A3	0.816142
ENSG00000113812.13	ACTR8	0.815773
ENSG00000175826.11	CTDNEP1	0.814805
ENSG00000112305.14	SMAP1	0.814574
ENSG00000112167.9	SAYSD1	0.814559
ENSG00000111142.13	METAP2	0.813871
ENSG00000114120.11	SLC25A36	0.813256
ENSG00000198380.12	GFPT1	0.812788
ENSG00000162664.16	ZNF326	0.811655
ENSG00000101343.14	CRNKL1	0.811279
ENSG00000124608.4	AARS2	0.809377
ENSG00000170881.4	RNF139	0.808055
ENSG00000170889.13	RPS9	0.807478
ENSG00000256053.7	APOPT1	0.805109
ENSG00000186468.12	RPS23	0.8045
ENSG00000145868.16	FBXO38	0.804402
ENSG00000106392.10	C1GALT1	0.804111
ENSG00000133731.9	IMPA1	0.803629
ENSG00000198964.13	SGMS1	0.802749
ENSG00000170234.12	PWWP2A	0.802323
ENSG00000078142.12	PIK3C3	0.801757
ENSG00000184517.11	ZFP1	0.800615
ENSG00000142186.16	SCYL1	0.80052
ENSG00000144711.13	IQSEC1	0.800178
ENSG00000102710.19	SUPT20H	0.799796
ENSG00000137574.10	TGS1	0.798057
ENSG00000215114.8	UBXN2B	0.79762
ENSG00000087302.8	C14orf166	0.797574
ENSG00000111897.6	SERINC1	0.797552
ENSG00000099821.13	POLRMT	0.796809
ENSG00000165782.10	TMEM55B	0.795479
ENSG00000140264.19	SERF2	0.794934
ENSG00000155906.16	RMND1	0.793563
ENSG00000064419.13	TNPO3	0.793288
ENSG00000171497.4	PPID	0.793169
ENSG00000091009.7	RBM27	0.79314
ENSG00000118518.15	RNF146	0.788604
ENSG00000143952.19	VPS54	0.788546
ENSG00000070269.13	TMEM260	0.78836
ENSG00000243678.11	NME2	0.787894
ENSG00000040633.12	PHF23	0.787472
ENSG00000137106.17	GRHPR	0.787186
ENSG00000103043.14	VAC14	0.78717
ENSG00000213015.8	ZNF580	0.787067
ENSG00000101126.15	ADNP	0.786872
ENSG00000225791.6	TRAM2-AS1	0.786752
ENSG00000168906.12	MAT2A	0.786127
ENSG00000145912.8	NHP2	0.785898
ENSG00000204149.10	AGAP6	0.78515
ENSG00000155636.14	RBM45	0.785048
ENSG00000166477.12	LEO1	0.784685
ENSG00000164180.13	TMEM161B	0.784651
ENSG00000118454.12	ANKRD13C	0.7844
ENSG00000005100.12	DHX33	0.78393
ENSG00000144036.15	EXOC6B	0.783786
ENSG00000011114.14	BTBD7	0.782706
ENSG00000169612.3	FAM103A1	0.782211
ENSG00000132952.11	USPL1	0.781259
ENSG00000113597.17	TRAPPC13	0.780541
ENSG00000103852.12	TTC23	0.78004
ENSG00000100764.13	PSMC1	0.77919
ENSG00000149428.18	HYOU1	0.77857
ENSG00000224032.6	EPB41L4A-AS1	0.778406
ENSG00000147586.9	MRPS28	0.778047
ENSG00000187736.12	NHEJ1	0.777866
ENSG00000196814.14	MVB12B	0.777583
ENSG00000160688.18	FLAD1	0.777526
ENSG00000129055.12	ANAPC13	0.777424
ENSG00000160799.11	CCDC12	0.777344
ENSG00000198791.11	CNOT7	0.775774
ENSG00000132676.15	DAP3	0.775355
ENSG00000108039.17	XPNPEP1	0.775234
ENSG00000175701.10	LINC00116	0.774865
ENSG00000213753.10	CENPBD1P1	0.774705
ENSG00000041880.14	PARP3	0.773879
ENSG00000214046.8	SMIM7	0.772167
ENSG00000179364.13	PACS2	0.771446
ENSG00000196591.11	HDAC2	0.769991
ENSG00000112659.13	CUL9	0.769937
ENSG00000178397.12	FAM220A	0.769837
ENSG00000204348.9	DXO	0.769683
ENSG00000168096.14	ANKS3	0.76914
ENSG00000159593.14	NAE1	0.767164
ENSG00000149100.12	EIF3M	0.766788
ENSG00000105835.11	NAMPT	0.766753
ENSG00000275066.4	SYNRG	0.766003
ENSG00000092531.9	SNAP23	0.765639
ENSG00000164346.9	NSA2	0.765273
ENSG00000137876.9	RSL24D1	0.765207
ENSG00000188215.9	DCUN1D3	0.765015
ENSG00000145194.17	ECE2	0.764596
ENSG00000164296.6	TIGD6	0.764343
ENSG00000066557.5	LRRC40	0.764169
ENSG00000115998.7	C2orf42	0.763715
ENSG00000120925.15	RNF170	0.763132
ENSG00000109083.13	IFT20	0.762425
ENSG00000149600.11	COMMD7	0.762225
ENSG00000075785.12	RAB7A	0.7617
ENSG00000164011.17	ZNF691	0.761696
ENSG00000198551.9	ZNF627	0.761661
ENSG00000139719.9	VPS33A	0.760621
ENSG00000090263.15	MRPS33	0.759672
ENSG00000099899.14	TRMT2A	0.758777
ENSG00000109917.10	ZPR1	0.758393
ENSG00000182552.14	RWDD4	0.7583
ENSG00000124784.8	RIOK1	0.758193
ENSG00000189180.15	ZNF33A	0.757897
ENSG00000136810.12	TXN	0.757628
ENSG00000213742.6	ZNF337-AS1	0.757274
ENSG00000108666.9	C17orf75	0.75725
ENSG00000076201.14	PTPN23	0.757
ENSG00000198690.9	FAN1	0.756606
ENSG00000101247.17	NDUFAF5	0.756077
ENSG00000109265.13	KIAA1211	0.755918
ENSG00000099246.16	RAB18	0.75562
ENSG00000164329.13	PAPD4	0.755568
ENSG00000145996.11	CDKAL1	0.755566
ENSG00000141034.9	GID4	0.755115
ENSG00000112339.14	HBS1L	0.754567
ENSG00000144566.10	RAB5A	0.754516
ENSG00000151292.17	CSNK1G3	0.754249
ENSG00000251474.6	RPL32P3	0.754094
ENSG00000008128.22	CDK11A	0.753141
ENSG00000186908.14	ZDHHC17	0.752796
ENSG00000066855.15	MTFR1	0.75271
ENSG00000158863.21	FAM160B2	0.75181
ENSG00000125870.10	SNRPB2	0.750911
ENSG00000168395.15	ING5	0.750235
ENSG00000106261.16	ZKSCAN1	0.750225
ENSG00000104219.12	ZDHHC2	0.750019
ENSG00000149016.15	TUT1	0.74957
ENSG00000237298.9	TTN-AS1	0.749324
ENSG00000130489.14	SCO2	0.749251
ENSG00000197375.12	SLC22A5	0.749066
ENSG00000133884.9	DPF2	0.747564
ENSG00000158483.15	FAM86C1	0.747257
ENSG00000171045.14	TSNARE1	0.746116
ENSG00000115561.15	CHMP3	0.745823
ENSG00000163319.10	MRPS18C	0.745198
ENSG00000141127.14	PRPSAP2	0.744692
ENSG00000198561.13	CTNND1	0.744407
ENSG00000198856.12	OSTC	0.743963
ENSG00000136709.11	WDR33	0.743889
ENSG00000136925.14	TSTD2	0.743781
ENSG00000119703.13	ZC2HC1C	0.743162
ENSG00000104613.11	INTS10	0.742602
ENSG00000115042.9	FAHD2A	0.74204
ENSG00000185596.16	WASH3P	0.742035
ENSG00000166557.12	TMED3	0.742007
ENSG00000189164.14	ZNF527	0.741703
ENSG00000213516.9	RBMXL1	0.741486
ENSG00000234585.6	CCT6P3	0.740862
ENSG00000132256.18	TRIM5	0.740388
ENSG00000196975.15	ANXA4	0.74005
ENSG00000137760.14	ALKBH8	0.739928
ENSG00000125375.14	ATP5S	0.739681
ENSG00000038274.16	MAT2B	0.738828
ENSG00000179021.9	C3orf38	0.737485
ENSG00000140474.12	ULK3	0.737416
ENSG00000196967.10	ZNF585A	0.736425
ENSG00000141447.17	OSBPL1A	0.736132
ENSG00000166562.8	SEC11C	0.735347
ENSG00000174996.11	KLC2	0.734926
ENSG00000245060.6	LINC00847	0.734783
ENSG00000184634.15	MED12	0.734028
ENSG00000148384.12	INPP5E	0.734016
ENSG00000186104.10	CYP2R1	0.733819
ENSG00000214253.8	FIS1	0.733634
ENSG00000174718.11	KIAA1551	0.733457
ENSG00000105483.17	CARD8	0.733002
ENSG00000138375.12	SMARCAL1	0.732967
ENSG00000122696.13	SLC25A51	0.732357
ENSG00000142949.16	PTPRF	0.731752
ENSG00000213339.8	QTRT1	0.731637
ENSG00000102931.7	ARL2BP	0.729618
ENSG00000159579.13	RSPRY1	0.729127
ENSG00000090376.10	IRAK3	0.729048
ENSG00000117000.8	RLF	0.729002
ENSG00000165804.15	ZNF219	0.728891
ENSG00000100814.17	CCNB1IP1	0.728565
ENSG00000164338.9	UTP15	0.728342
ENSG00000118420.16	UBE3D	0.728048
ENSG00000171121.16	KCNMB3	0.72779
ENSG00000135070.14	ISCA1	0.726438
ENSG00000144746.6	ARL6IP5	0.726284
ENSG00000126756.11	UXT	0.725431
ENSG00000136504.11	KAT7	0.725429
ENSG00000197982.13	C1orf122	0.72539
ENSG00000018189.12	RUFY3	0.724982
ENSG00000089775.11	ZBTB25	0.724303
ENSG00000116127.17	ALMS1	0.723483
ENSG00000133983.14	COX16	0.723439
ENSG00000176444.18	CLK2	0.723393
ENSG00000187607.15	ZNF286A	0.723216
ENSG00000166783.21	KIAA0430	0.722815
ENSG00000046651.14	OFD1	0.722704
ENSG00000197603.13	C5orf42	0.722605
ENSG00000164896.19	FASTK	0.722591
ENSG00000188878.19	FBF1	0.72239
ENSG00000104897.9	SF3A2	0.721141
ENSG00000215421.9	ZNF407	0.721036
ENSG00000160606.10	TLCD1	0.721015
ENSG00000147649.9	MTDH	0.72085
ENSG00000183340.6	JRKL	0.720781
ENSG00000197429.10	IPP	0.720646
ENSG00000116906.11	GNPAT	0.720589
ENSG00000069943.9	PIGB	0.720189
ENSG00000156697.12	UTP14A	0.719743
ENSG00000147118.11	ZNF182	0.71964
ENSG00000138777.19	PPA2	0.71954
ENSG00000244306.10	DUXAP10	0.719294
ENSG00000102805.14	CLN5	0.718907
ENSG00000024422.11	EHD2	0.718861
ENSG00000167699.13	GLOD4	0.718698
ENSG00000171503.11	ETFDH	0.718657
ENSG00000196284.15	SUPT3H	0.718003
ENSG00000132330.16	SCLY	0.717801
ENSG00000100353.17	EIF3D	0.717683
ENSG00000165527.6	ARF6	0.717178
ENSG00000103024.7	NME3	0.716973
ENSG00000188739.14	RBM34	0.716764
ENSG00000023191.16	RNH1	0.716427
ENSG00000184058.12	TBX1	0.71638
ENSG00000136152.14	COG3	0.716374
ENSG00000134970.13	TMED7	0.714187
ENSG00000131966.13	ACTR10	0.713961
ENSG00000143224.17	PPOX	0.713633
ENSG00000134152.10	KATNBL1	0.713152
ENSG00000157426.13	AASDH	0.713117
ENSG00000162971.10	TYW5	0.712082
ENSG00000166532.15	RIMKLB	0.711422
ENSG00000218891.4	ZNF579	0.711356
ENSG00000153066.12	TXNDC11	0.711292
ENSG00000127957.17	PMS2P3	0.711044
ENSG00000146373.16	RNF217	0.710992
ENSG00000137628.16	DDX60	0.709926
ENSG00000165060.11	FXN	0.70937
ENSG00000136045.11	PWP1	0.709351
ENSG00000145734.18	BDP1	0.707978
ENSG00000250021.7	C15orf38-AP3S2	0.707916
ENSG00000218283.2	MORF4L1P1	0.707319
ENSG00000117280.12	RAB29	0.707003
ENSG00000100815.12	TRIP11	0.706202
ENSG00000108100.17	CCNY	0.705406
ENSG00000196497.16	IPO4	0.705278
ENSG00000174917.8	C19orf70	0.704681
ENSG00000075239.13	ACAT1	0.704563
ENSG00000100099.20	HPS4	0.704138
ENSG00000138050.14	THUMPD2	0.703579
ENSG00000064313.11	TAF2	0.703418
ENSG00000102738.7	MRPS31	0.703267
ENSG00000104381.12	GDAP1	0.702919
ENSG00000108509.20	CAMTA2	0.702283
ENSG00000174173.6	TRMT10C	0.702268
ENSG00000176248.8	ANAPC2	0.702147
ENSG00000197497.10	ZNF665	0.701993
ENSG00000163811.11	WDR43	0.701835
ENSG00000107020.9	PLGRKT	0.701667
ENSG00000178338.10	ZNF354B	0.701535
ENSG00000111860.13	CEP85L	0.701353
ENSG00000164332.7	UBLCP1	0.701324
ENSG00000144747.15	TMF1	0.701031
ENSG00000115041.12	KCNIP3	0.701001
ENSG00000241852.9	C8orf58	0.70089
ENSG00000100983.9	GSS	0.700682
ENSG00000277258.4	PCGF2	0.698955
ENSG00000170571.11	EMB	0.697795
ENSG00000236753.5	MKLN1-AS	0.697015
ENSG00000152990.13	ADGRA3	0.696948
ENSG00000127947.15	PTPN12	0.696762
ENSG00000125846.15	ZNF133	0.696051
ENSG00000179528.15	LBX2	0.69578
ENSG00000163938.16	GNL3	0.695603
ENSG00000151239.13	TWF1	0.695358
ENSG00000214029.4	ZNF891	0.695267
ENSG00000184227.7	ACOT1	0.69501
ENSG00000147592.8	LACTB2	0.694791
ENSG00000196152.10	ZNF79	0.694362
ENSG00000197619.13	ZNF615	0.694005
ENSG00000198000.11	NOL8	0.692843
ENSG00000174989.12	FBXW8	0.692373
ENSG00000066654.13	THUMPD1	0.692369
ENSG00000054148.17	PHPT1	0.691058
ENSG00000047188.15	YTHDC2	0.690982
ENSG00000204977.9	TRIM13	0.689968
ENSG00000117682.16	DHDDS	0.689912
ENSG00000112282.17	MED23	0.689782
ENSG00000197321.14	SVIL	0.689599
ENSG00000114416.17	FXR1	0.688208
ENSG00000116044.15	NFE2L2	0.688126
ENSG00000100575.13	TIMM9	0.687232
ENSG00000131375.9	CAPN7	0.687182
ENSG00000163626.16	COX18	0.686487
ENSG00000178607.15	ERN1	0.685929
ENSG00000107443.15	CCNJ	0.68585
ENSG00000187742.14	SECISBP2	0.685743
ENSG00000263465.4	SRSF8	0.685666
ENSG00000114209.14	PDCD10	0.68566
ENSG00000077097.15	TOP2B	0.685527
ENSG00000170004.16	CHD3	0.685516
ENSG00000134248.13	LAMTOR5	0.685055
ENSG00000113312.10	TTC1	0.684689
ENSG00000179152.19	TCAIM	0.684185
ENSG00000115020.16	PIKFYVE	0.683825
ENSG00000260404.3	RP11-384K6.6	0.683738
ENSG00000058729.10	RIOK2	0.682846
ENSG00000102908.20	NFAT5	0.682144
ENSG00000135372.8	NAT10	0.681991
ENSG00000169682.17	SPNS1	0.681483
ENSG00000140688.16	C16orf58	0.680673
ENSG00000145029.13	NICN1	0.679103
ENSG00000006459.10	KDM7A	0.678875
ENSG00000169018.5	FEM1B	0.678848
ENSG00000158411.11	MITD1	0.67775
ENSG00000189369.8	GSPT2	0.677268
ENSG00000101901.11	ALG13	0.677187
ENSG00000106701.11	FSD1L	0.677058
ENSG00000113211.5	PCDHB6	0.676802
ENSG00000057935.13	MTA3	0.676727
ENSG00000214331.8	RP11-252A24.2	0.675954
ENSG00000110367.11	DDX6	0.675478
ENSG00000158716.8	DUSP23	0.6752
ENSG00000172824.14	CES4A	0.675159
ENSG00000148358.19	GPR107	0.67512
ENSG00000164647.8	STEAP1	0.675113
ENSG00000185670.7	ZBTB3	0.674403
ENSG00000059769.19	DNAJC25	0.673789
ENSG00000155876.5	RRAGA	0.673679
ENSG00000118482.11	PHF3	0.673658
ENSG00000236088.9	COX10-AS1	0.672812
ENSG00000130150.11	MOSPD2	0.672628
ENSG00000187609.15	EXD3	0.672479
ENSG00000146776.14	ATXN7L1	0.672416
ENSG00000185090.14	MANEAL	0.671757
ENSG00000148200.16	NR6A1	0.670817
ENSG00000233024.7	RP11-1212A22.4	0.670537
ENSG00000132964.11	CDK8	0.670122
ENSG00000212694.8	LINC01089	0.669982
ENSG00000100445.17	SDR39U1	0.669634
ENSG00000179941.6	BBS10	0.66903
ENSG00000184304.14	PRKD1	0.668233
ENSG00000188033.9	ZNF490	0.667205
ENSG00000174851.15	YIF1A	0.667109
ENSG00000136935.13	GOLGA1	0.667003
ENSG00000156958.14	GALK2	0.666779
ENSG00000080608.9	PUM3	0.665895
ENSG00000197265.8	GTF2E2	0.665835
ENSG00000100029.17	PES1	0.665702
ENSG00000181619.11	GPR135	0.665664
ENSG00000120616.15	EPC1	0.665597
ENSG00000213079.9	SCAF8	0.665193
ENSG00000074935.13	TUBE1	0.665127
ENSG00000187735.13	TCEA1	0.664851
ENSG00000147654.14	EBAG9	0.664033
ENSG00000138162.18	TACC2	0.663892
ENSG00000183283.15	DAZAP2	0.663815
ENSG00000232388.4	LINC00493	0.663748
ENSG00000225921.6	NOL7	0.662699
ENSG00000159079.18	C21orf59	0.661999
ENSG00000120832.9	MTERF2	0.661503
ENSG00000236144.6	TMEM147-AS1	0.660564
ENSG00000183161.4	FANCF	0.660376
ENSG00000110048.11	OSBP	0.660089
ENSG00000079950.13	STX7	0.65971
ENSG00000255737.2	AGAP2-AS1	0.659572
ENSG00000176209.11	SMIM19	0.659442
ENSG00000164983.7	TMEM65	0.659356
ENSG00000153130.17	SCOC	0.659194
ENSG00000198890.7	PRMT6	0.65916
ENSG00000265808.3	SEC22B	0.658231
ENSG00000181929.11	PRKAG1	0.658156
ENSG00000273559.4	CWC25	0.658123
ENSG00000204116.11	CHIC1	0.657953
ENSG00000244879.6	GABPB1-AS1	0.657537
ENSG00000198707.14	CEP290	0.657488
ENSG00000250802.6	ZBED3-AS1	0.657307
ENSG00000244560.6	RP4-800G7.2	0.657119
ENSG00000167118.10	URM1	0.656761
ENSG00000114735.9	HEMK1	0.655995
ENSG00000203644.3	RP11-332M2.1	0.655985
ENSG00000204406.12	MBD5	0.655708
ENSG00000083535.15	PIBF1	0.655705
ENSG00000188428.19	BLOC1S5	0.655153
ENSG00000268043.7	NBPF12	0.654759
ENSG00000169570.9	DTWD2	0.654119
ENSG00000146085.7	MUT	0.652948
ENSG00000099977.13	DDT	0.652591
ENSG00000063176.15	SPHK2	0.651915
ENSG00000160226.15	C21orf2	0.651338
ENSG00000169733.11	RFNG	0.650936
ENSG00000088205.12	DDX18	0.650544
ENSG00000168275.14	COA6	0.65054
ENSG00000145736.14	GTF2H2	0.648502
ENSG00000206562.11	METTL6	0.64842
ENSG00000213281.4	NRAS	0.648369
ENSG00000260518.1	BMS1P8	0.647853
ENSG00000171084.15	FAM86JP	0.647847
ENSG00000271533.1	RP3-368A4.6	0.647715
ENSG00000144306.14	SCRN3	0.647186
ENSG00000170296.9	GABARAP	0.646443
ENSG00000108587.15	GOSR1	0.64625
ENSG00000134982.16	APC	0.645687
ENSG00000067704.9	IARS2	0.645424
ENSG00000117533.14	VAMP4	0.644868
ENSG00000183605.16	SFXN4	0.644453
ENSG00000163138.18	PACRGL	0.644189
ENSG00000131778.18	CHD1L	0.643767
ENSG00000259363.5	CTD-2054N24.2	0.64335
ENSG00000164241.13	C5orf63	0.641734
ENSG00000134480.13	CCNH	0.64125
ENSG00000129103.17	SUMF2	0.641145
ENSG00000117245.12	KIF17	0.641082
ENSG00000256683.6	ZNF350	0.640459
ENSG00000084733.10	RAB10	0.639929
ENSG00000240857.1	RDH14	0.639733
ENSG00000124787.13	RPP40	0.639581
ENSG00000188542.9	DUSP28	0.639443
ENSG00000175087.9	PDIK1L	0.638761
ENSG00000198169.8	ZNF251	0.638633
ENSG00000046647.13	GEMIN8	0.638152
ENSG00000099999.14	RNF215	0.637875
ENSG00000198961.9	PJA2	0.637598
ENSG00000231711.2	LINC00899	0.637277
ENSG00000102981.9	PARD6A	0.636962
ENSG00000162927.13	PUS10	0.636489
ENSG00000164038.14	SLC9B2	0.636374
ENSG00000170222.11	ADPRM	0.635511
ENSG00000261373.1	VPS9D1-AS1	0.634355
ENSG00000146426.17	TIAM2	0.633373
ENSG00000166199.12	ALKBH3	0.632659
ENSG00000180425.11	C11orf71	0.632619
ENSG00000117614.9	SYF2	0.632152
ENSG00000109944.10	C11orf63	0.631045
ENSG00000091164.12	TXNL1	0.630628
ENSG00000172465.13	TCEAL1	0.630287
ENSG00000125652.7	ALKBH7	0.629368
ENSG00000204576.11	PRR3	0.629295
ENSG00000152620.12	NADK2	0.629047
ENSG00000104388.14	RAB2A	0.628313
ENSG00000118965.14	WDR35	0.627937
ENSG00000164815.10	ORC5	0.627129
ENSG00000179406.7	LINC00174	0.626498
ENSG00000262468.5	LINC01569	0.625873
ENSG00000149476.15	TKFC	0.624593
ENSG00000176142.12	TMEM39A	0.623228
ENSG00000155868.7	MED7	0.622657
ENSG00000233184.6	RP11-421L21.3	0.622586
ENSG00000107560.10	RAB11FIP2	0.620284
ENSG00000183722.7	LHFP	0.620005
ENSG00000049883.14	PTCD2	0.619114
ENSG00000139800.8	ZIC5	0.618013
ENSG00000142227.10	EMP3	0.617894
ENSG00000227124.8	ZNF717	0.617463
ENSG00000185973.10	TMLHE	0.617301
ENSG00000089558.8	KCNH4	0.616868
ENSG00000266916.5	ZNF793-AS1	0.616031
ENSG00000197283.14	SYNGAP1	0.614432
ENSG00000177200.16	CHD9	0.614417
ENSG00000225377.5	NRSN2-AS1	0.61441
ENSG00000188994.12	ZNF292	0.614348
ENSG00000154743.17	TSEN2	0.614256
ENSG00000115170.13	ACVR1	0.614076
ENSG00000278987.1	LA16c-431H6.7	0.612996
ENSG00000115137.11	DNAJC27	0.61236
ENSG00000186615.10	KTN1-AS1	0.612335
ENSG00000106443.15	PHF14	0.61217
ENSG00000110025.12	SNX15	0.611997
ENSG00000106723.16	SPIN1	0.611013
ENSG00000189227.5	C15orf61	0.609585
ENSG00000121486.11	TRMT1L	0.606622
ENSG00000151338.18	MIPOL1	0.606406
ENSG00000157933.9	SKI	0.606067
ENSG00000164117.13	FBXO8	0.605724
ENSG00000175550.7	DRAP1	0.605602
ENSG00000080298.15	RFX3	0.604661
ENSG00000169019.10	COMMD8	0.603594
ENSG00000145348.16	TBCK	0.603104
ENSG00000213614.9	HEXA	0.60284
ENSG00000119929.12	CUTC	0.602208
ENSG00000114779.19	ABHD14B	0.601978
ENSG00000134461.15	ANKRD16	0.60181
ENSG00000186132.14	C2orf76	0.601775
ENSG00000116668.12	SWT1	0.601584
ENSG00000138769.10	CDKL2	0.601444
ENSG00000172728.15	FUT10	0.601421
ENSG00000159917.15	ZNF235	0.601414
ENSG00000165115.14	KIF27	0.601236
ENSG00000107951.14	MTPAP	0.600492
ENSG00000105849.5	TWISTNB	0.599578
ENSG00000103021.9	CCDC113	0.599558
ENSG00000176624.10	MEX3C	0.599168
ENSG00000107485.15	GATA3	0.598073
ENSG00000105793.15	GTPBP10	0.59716
ENSG00000216895.9	AC009403.2	0.596321
ENSG00000141504.11	SAT2	0.596172
ENSG00000283050.1	GTF2IP12	0.595152
ENSG00000276291.5	FRG1HP	0.594661
ENSG00000150433.9	TMEM218	0.593347
ENSG00000164758.7	MED30	0.592405
ENSG00000089818.17	NECAP1	0.592169
ENSG00000169519.20	METTL15	0.591917
ENSG00000089682.16	RBM41	0.59112
ENSG00000196911.10	KPNA5	0.590875
ENSG00000196456.11	ZNF775	0.590787
ENSG00000170502.12	NUDT9	0.590676
ENSG00000145723.16	GIN1	0.590051
ENSG00000147687.18	TATDN1	0.589461
ENSG00000139289.13	PHLDA1	0.587139
ENSG00000176371.13	ZSCAN2	0.587095
ENSG00000133313.14	CNDP2	0.586423
ENSG00000168876.8	ANKRD49	0.586368
ENSG00000127337.6	YEATS4	0.585992
ENSG00000172671.19	ZFAND4	0.585088
ENSG00000163807.5	KIAA1143	0.584307
ENSG00000120159.11	CAAP1	0.584221
ENSG00000185917.13	SETD4	0.583543
ENSG00000243056.1	EIF4EBP3	0.582646
ENSG00000087903.12	RFX2	0.582515
ENSG00000069956.11	MAPK6	0.582474
ENSG00000241170.2	RP11-147I3.1	0.580496
ENSG00000215808.2	LINC01139	0.580374
ENSG00000174373.16	RALGAPA1	0.579218
ENSG00000172915.18	NBEA	0.578833
ENSG00000225973.3	PIGBOS1	0.578192
ENSG00000198040.10	ZNF84	0.576668
ENSG00000188483.7	IER5L	0.575546
ENSG00000151092.16	NGLY1	0.575443
ENSG00000198301.11	SDAD1	0.57508
ENSG00000152382.5	TADA1	0.573389
ENSG00000080854.14	IGSF9B	0.572623
ENSG00000272913.1	RP11-440D17.3	0.572491
ENSG00000003436.15	TFPI	0.571368
ENSG00000175772.10	LINC01106	0.570754
ENSG00000147202.17	DIAPH2	0.570218
ENSG00000123364.4	HOXC13	0.569335
ENSG00000138738.10	PRDM5	0.569228
ENSG00000164167.10	LSM6	0.5687
ENSG00000127081.13	ZNF484	0.568433
ENSG00000114686.8	MRPL3	0.568264
ENSG00000112624.12	GLTSCR1L	0.568094
ENSG00000116459.10	ATP5F1	0.567101
ENSG00000237813.3	AC002066.1	0.566937
ENSG00000142327.12	RNPEPL1	0.566292
ENSG00000102743.14	SLC25A15	0.566066
ENSG00000088451.10	TGDS	0.565935
ENSG00000159208.15	CIART	0.56567
ENSG00000197714.8	ZNF460	0.564403
ENSG00000120742.10	SERP1	0.564278
ENSG00000272556.2	GTF2IP13	0.563415
ENSG00000090013.9	BLVRB	0.562842
ENSG00000225439.2	BOLA3-AS1	0.56208
ENSG00000186235.10	AC016757.3	0.562062
ENSG00000170310.14	STX8	0.56072
ENSG00000169740.13	ZNF32	0.560619
ENSG00000187987.9	ZSCAN23	0.560266
ENSG00000165494.11	PCF11	0.559721
ENSG00000134987.11	WDR36	0.559292
ENSG00000035681.7	NSMAF	0.558558
ENSG00000162623.15	TYW3	0.558517
ENSG00000144445.16	KANSL1L	0.55663
ENSG00000167996.15	FTH1	0.553441
ENSG00000198093.10	ZNF649	0.553401
ENSG00000105248.15	CCDC94	0.553229
ENSG00000205763.13	RP9P	0.552597
ENSG00000044574.7	HSPA5	0.552485
ENSG00000177873.12	ZNF619	0.55046
ENSG00000111711.9	GOLT1B	0.550387
ENSG00000264885.1	RP11-815I9.4	0.549584
ENSG00000149346.14	SLX4IP	0.549518
ENSG00000073331.17	ALPK1	0.549365
ENSG00000125458.6	NT5C	0.549349
ENSG00000133740.10	E2F5	0.548789
ENSG00000261824.6	LINC00662	0.54864
ENSG00000158019.20	BRE	0.547109
ENSG00000174132.8	FAM174A	0.546917
ENSG00000203877.8	RIPPLY2	0.5461
ENSG00000256050.2	RP11-982M15.6	0.545798
ENSG00000010219.13	DYRK4	0.545735
ENSG00000163093.11	BBS5	0.545545
ENSG00000139370.11	SLC15A4	0.545038
ENSG00000166262.15	FAM227B	0.544852
ENSG00000243749.1	TMEM35B	0.544501
ENSG00000173545.4	ZNF622	0.543355
ENSG00000085719.12	CPNE3	0.540451
ENSG00000239467.5	AC007405.6	0.539238
ENSG00000186577.12	C6orf1	0.538857
ENSG00000245849.6	RAD51-AS1	0.538708
ENSG00000230699.2	RP11-54O7.1	0.538314
ENSG00000212864.3	RNF208	0.536226
ENSG00000121749.15	TBC1D15	0.535215
ENSG00000203392.3	CTD-2026K11.6	0.532775
ENSG00000168769.13	TET2	0.531859
ENSG00000015133.18	CCDC88C	0.529092
ENSG00000232098.3	CTD-2619J13.14	0.528732
ENSG00000005436.13	GCFC2	0.528324
ENSG00000136866.13	ZFP37	0.527022
ENSG00000241015.2	TPM3P9	0.526225
ENSG00000110172.11	CHORDC1	0.52445
ENSG00000258644.5	SYNJ2BP-COX16	0.52345
ENSG00000170946.14	DNAJC24	0.522877
ENSG00000247498.9	RP11-392P7.6	0.52275
ENSG00000112667.12	DNPH1	0.522633
ENSG00000087086.14	FTL	0.521626
ENSG00000213588.5	ZBTB9	0.520719
ENSG00000164197.11	RNF180	0.517835
ENSG00000161277.10	THAP8	0.517578
ENSG00000223768.1	LINC00205	0.516638
ENSG00000266074.8	BAHCC1	0.515005
ENSG00000184154.13	LRTOMT	0.514224
ENSG00000156345.17	CDK20	0.513085
ENSG00000215417.12	MIR17HG	0.512223
ENSG00000279765.3	RP11-437B10.1	0.511355
ENSG00000269343.6	ZNF587B	0.510849
ENSG00000198160.14	MIER1	0.5103
ENSG00000099326.8	MZF1	0.510146
ENSG00000075891.21	PAX2	0.510044
ENSG00000180488.14	MIGA1	0.508095
ENSG00000121350.15	PYROXD1	0.508005
ENSG00000184988.8	TMEM106A	0.506782
ENSG00000280383.1	CTA-941F9.10	0.505845
ENSG00000205981.6	DNAJC19	0.503633
ENSG00000229970.3	AC007128.1	0.501709
ENSG00000185269.11	NOTUM	0.501508
ENSG00000126368.5	NR1D1	0.501326
ENSG00000174899.10	PQLC2L	0.50124
ENSG00000117597.17	DIEXF	0.499878
ENSG00000187024.13	PTRH1	0.498581
ENSG00000198642.6	KLHL9	0.49761
ENSG00000271826.5	PLS3-AS1	0.497009
ENSG00000150627.15	WDR17	0.495447
ENSG00000236829.9	Z97634.3	0.494712
ENSG00000012174.11	MBTPS2	0.494267
ENSG00000242349.5	NPPA-AS1	0.49262
ENSG00000112874.9	NUDT12	0.491311
ENSG00000011021.21	CLCN6	0.490322
ENSG00000239969.5	RP11-163E9.2	0.488877
ENSG00000185046.18	ANKS1B	0.487829
ENSG00000167994.11	RAB3IL1	0.485755
ENSG00000221947.7	XKR9	0.483354
ENSG00000089195.14	TRMT6	0.482504
ENSG00000158528.11	PPP1R9A	0.482237
ENSG00000065609.14	SNAP91	0.481163
ENSG00000196295.11	AC005154.6	0.476636
ENSG00000185842.15	DNAH14	0.476019
ENSG00000233757.6	AC092835.2	0.475328
ENSG00000102003.10	SYP	0.475205
ENSG00000236432.7	AC097662.2	0.474122
ENSG00000119574.12	ZBTB45	0.473555
ENSG00000164751.14	PEX2	0.469294
ENSG00000144843.11	ADPRH	0.468461
ENSG00000224152.1	AC009506.1	0.464327
ENSG00000205913.6	SRRM2-AS1	0.464125
ENSG00000010404.17	IDS	0.463498
ENSG00000259976.3	RP11-553L6.5	0.463454
ENSG00000186364.11	NUDT17	0.461073
ENSG00000162004.16	CCDC78	0.460023
ENSG00000230555.2	RP11-517P14.2	0.45584
ENSG00000119669.4	IRF2BPL	0.455663
ENSG00000225953.2	SATB2-AS1	0.455242
ENSG00000215424.9	MCM3AP-AS1	0.454189
ENSG00000118690.12	ARMC2	0.452321
ENSG00000249709.7	ZNF564	0.451552
ENSG00000173275.12	ZNF449	0.451075
ENSG00000278090.1	RP11-6O2.2	0.450307
ENSG00000196275.13	GTF2IRD2	0.450042
ENSG00000184903.9	IMMP2L	0.44986
ENSG00000259462.2	CPEB1-AS1	0.449053
ENSG00000136997.16	MYC	0.447541
ENSG00000244041.7	LINC01011	0.44672
ENSG00000241990.5	PRR34-AS1	0.446167
ENSG00000214174.8	AMZ2P1	0.444635
ENSG00000185875.12	THNSL1	0.443646
ENSG00000176101.11	SSNA1	0.441685
ENSG00000132423.11	COQ3	0.43864
ENSG00000254685.6	FPGT	0.437476
ENSG00000261760.8	RP11-1223D19.1	0.437027
ENSG00000230454.1	U73166.2	0.434837
ENSG00000246985.7	SOCS2-AS1	0.432144
ENSG00000255561.6	FDXACB1	0.431785
ENSG00000014123.9	UFL1	0.430457
ENSG00000216937.13	CCDC7	0.428354
ENSG00000219747.1	RP1-292B18.1	0.42719
ENSG00000178162.8	FAR2P2	0.427026
ENSG00000273203.1	AC006946.16	0.423584
ENSG00000160948.13	VPS28	0.42333
ENSG00000245213.6	RP11-10K16.1	0.417768
ENSG00000228439.5	TSTD3	0.413045
ENSG00000221923.8	ZNF880	0.412934
ENSG00000273145.1	CITF22-92A6.1	0.410126
ENSG00000221994.10	ZNF630	0.409169
ENSG00000226053.1	LINC01776	0.408198
ENSG00000259583.2	RP11-66B24.4	0.407308
ENSG00000188599.17	NPIPP1	0.40474
ENSG00000276089.1	DLEU1	0.40373
ENSG00000198416.9	ZNF658B	0.39982
ENSG00000274105.1	RP11-278C7.3	0.398079
ENSG00000182308.6	DCAF4L1	0.397065
ENSG00000235423.8	RP11-282O18.3	0.396719
ENSG00000229358.3	DPY19L1P1	0.395671
ENSG00000282458.1	WASH5P	0.393272
ENSG00000256304.1	CCDC150P1	0.391051
ENSG00000225032.5	RP11-228B15.4	0.384405
ENSG00000230148.8	HOXB-AS1	0.383504
ENSG00000146707.14	POMZP3	0.3827
ENSG00000009724.16	MASP2	0.380011
ENSG00000169926.10	KLF13	0.379174
ENSG00000269318.1	AC007292.3	0.377388
ENSG00000204228.3	HSD17B8	0.372751
ENSG00000182397.14	DNM1P46	0.366467
ENSG00000241155.1	ARHGAP31-AS1	0.360145
ENSG00000076344.15	RGS11	0.360074
ENSG00000188580.14	NKAIN2	0.358395
ENSG00000111845.4	PAK1IP1	0.354593
ENSG00000274227.1	RP1-267L14.6	0.35089
ENSG00000143110.11	C1orf162	0.349125
ENSG00000134146.11	DPH6	0.347845
ENSG00000082196.20	C1QTNF3	0.347697
ENSG00000273599.1	RP11-59C5.3	0.346325
ENSG00000255458.5	RP11-539G18.3	0.345152
ENSG00000234694.1	RP1-92O14.3	0.33119
ENSG00000189283.9	FHIT	0.331135
ENSG00000247363.2	RP11-637A17.2	0.327599
ENSG00000259660.2	DNM1P47	0.320243
ENSG00000260464.1	RP4-561L24.3	0.311343
ENSG00000240180.1	RPL12P28	0.305463
ENSG00000180481.10	GLIPR1L2	0.305382
ENSG00000272328.1	RP4-594A5.1	0.300921
ENSG00000231327.1	LINC01816	0.300279
ENSG00000235703.5	LINC00894	0.300074
ENSG00000226266.6	AC009961.3	0.297411
ENSG00000260276.2	RP11-77H9.2	0.295601
ENSG00000266913.1	LINC01841	0.293462
ENSG00000087589.16	CASS4	0.282048
ENSG00000264324.1	RP11-287D1.3	0.281955
ENSG00000238098.9	ABCA17P	0.279318
ENSG00000224165.5	DNAJC27-AS1	0.276245
ENSG00000267871.5	CTC-444N24.6	0.253641
ENSG00000258465.6	RP11-574F21.3	0.247015
ENSG00000248334.6	WHAMMP2	0.241812
ENSG00000268230.5	CTD-2619J13.8	0.237177
ENSG00000247853.2	RP5-940J5.6	0.234162
ENSG00000280202.1	RP5-1180D12.1	0.234009
ENSG00000140961.12	OSGIN1	0.222543
ENSG00000255073.8	ZFP91-CNTF	0.21105
ENSG00000118412.12	CASP8AP2	0.207812
ENSG00000165197.4	VEGFD	0.205993
ENSG00000240401.8	AC012358.8	0.203878
ENSG00000270116.1	AP001429.1	0.190105
ENSG00000257285.5	RP11-298I3.1	0.189838
ENSG00000267149.2	CTC-550B14.6	0.0151044
