## Supplemental Table 4 for "Dual role of CASP8AP2/FLASH in regulating epithelial-to-mesenchymal (EMT) plasticity"

### Sheet: Sheet1
Gene ID	Symbol	PostFC
ENSG00000272780.5	RP11-822E23.8	0.0158604
ENSG00000268400.5	CTD-3214H19.4	0.0216708
ENSG00000231607.10	DLEU2	0.129361
ENSG00000164305.18	CASP3	0.136702
ENSG00000268975.1	MIA-RAB4B	0.151999
ENSG00000239732.3	TLR9	0.161145
ENSG00000269892.1	RP4-761J14.10	0.169992
ENSG00000166796.11	LDHC	0.181672
ENSG00000276443.1	PVT1	0.197927
ENSG00000153904.18	DDAH1	0.199902
ENSG00000173366.11	RP11-330H6.5	0.20351
ENSG00000276649.1	RP5-858L17.1	0.206859
ENSG00000258555.6	SPECC1L-ADORA2A	0.211876
ENSG00000278959.1	RP11-455I9.1	0.215217
ENSG00000206053.12	HN1L	0.215454
ENSG00000229808.1	RP11-456P18.2	0.215481
ENSG00000224687.1	RASAL2-AS1	0.221279
ENSG00000249353.2	NPM1P27	0.225088
ENSG00000280422.1	RP11-155D18.13	0.233508
ENSG00000164933.11	SLC25A32	0.236689
ENSG00000267374.1	RP11-244M2.1	0.23715
ENSG00000110169.10	HPX	0.247026
ENSG00000279092.1	RP11-1H8.5	0.251195
ENSG00000279522.1	CTC-487M23.6	0.251398
ENSG00000196922.10	ZNF252P	0.255243
ENSG00000231066.3	NPM1P9	0.264669
ENSG00000262633.2	RP11-156P1.2	0.266003
ENSG00000148346.11	LCN2	0.270267
ENSG00000271361.1	HTATSF1P2	0.279774
ENSG00000187796.13	CARD9	0.28187
ENSG00000068028.17	RASSF1	0.28205
ENSG00000111664.10	GNB3	0.283738
ENSG00000205571.13	SMN2	0.288443
ENSG00000105997.22	HOXA3	0.290676
ENSG00000173166.17	RAPH1	0.298947
ENSG00000251350.1	LVCAT1	0.299711
ENSG00000258472.8	RP11-192H23.4	0.303061
ENSG00000273294.1	C1QTNF3-AMACR	0.310744
ENSG00000256894.1	RP11-283G6.3	0.310892
ENSG00000241255.1	RP1-89D4.1	0.313498
ENSG00000137496.17	IL18BP	0.3172
ENSG00000170049.9	KCNAB3	0.321262
ENSG00000156206.13	CFAP161	0.324424
ENSG00000279821.1	RP11-1334A24.5	0.325378
ENSG00000249456.1	RP11-298J20.4	0.32548
ENSG00000272512.1	RP11-54O7.17	0.326883
ENSG00000141425.17	RPRD1A	0.326927
ENSG00000243646.9	IL10RB	0.329688
ENSG00000138678.10	GPAT3	0.341006
ENSG00000105991.7	HOXA1	0.343023
ENSG00000137210.13	TMEM14B	0.343626
ENSG00000019995.6	ZRANB1	0.351214
ENSG00000165195.15	PIGA	0.351829
ENSG00000277957.1	SENP3-EIF4A1	0.352428
ENSG00000108349.16	CASC3	0.352997
ENSG00000161860.7	SYCE2	0.35488
ENSG00000249641.2	HOXC13-AS	0.355581
ENSG00000188687.17	SLC4A5	0.363014
ENSG00000071205.11	ARHGAP10	0.365309
ENSG00000157895.11	C12orf43	0.365472
ENSG00000276529.1	AP001505.10	0.367958
ENSG00000169826.7	CSGALNACT2	0.368297
ENSG00000107263.18	RAPGEF1	0.368411
ENSG00000159200.17	RCAN1	0.369449
ENSG00000066697.14	MSANTD3	0.373068
ENSG00000181544.13	FANCB	0.374338
ENSG00000172380.5	GNG12	0.374769
ENSG00000109220.10	CHIC2	0.37539
ENSG00000089159.16	PXN	0.375481
ENSG00000167977.8	KCTD5	0.375842
ENSG00000139515.5	PDX1	0.376838
ENSG00000258674.5	CTC-260F20.3	0.377295
ENSG00000139734.17	DIAPH3	0.38073
ENSG00000180089.5	TMEM86B	0.381703
ENSG00000244563.1	AC006011.4	0.382092
ENSG00000255717.6	SNHG1	0.383322
ENSG00000260920.2	RP1-228H13.5	0.384555
ENSG00000258988.1	RP11-125H8.1	0.384661
ENSG00000111266.8	DUSP16	0.385368
ENSG00000107831.12	FGF8	0.388225
ENSG00000078081.7	LAMP3	0.388777
ENSG00000175691.8	ZNF77	0.389581
ENSG00000261342.1	AC006538.1	0.390993
ENSG00000166831.8	RBPMS2	0.391185
ENSG00000162695.11	SLC30A7	0.395983
ENSG00000261857.6	MIA	0.397426
ENSG00000113645.14	WWC1	0.397525
ENSG00000073605.18	GSDMB	0.399601
ENSG00000164713.9	BRI3	0.400372
ENSG00000272084.1	RP5-1126H10.2	0.401892
ENSG00000284194.1	SCO2	0.40197
ENSG00000152133.14	GPATCH11	0.406159
ENSG00000181938.13	GINS3	0.406341
ENSG00000185869.14	ZNF829	0.407924
ENSG00000129749.3	CHRNA10	0.408083
ENSG00000235552.4	RPL6P27	0.409158
ENSG00000186017.14	ZNF566	0.410055
ENSG00000189306.10	RRP7A	0.413021
ENSG00000197182.14	MIRLET7BHG	0.41452
ENSG00000012660.13	ELOVL5	0.415002
ENSG00000153310.19	FAM49B	0.41576
ENSG00000178537.9	SLC25A20	0.415866
ENSG00000254612.2	RP11-676M6.1	0.417135
ENSG00000162510.5	MATN1	0.418831
ENSG00000161405.16	IKZF3	0.41937
ENSG00000179119.14	SPTY2D1	0.420056
ENSG00000132967.9	HMGB1P5	0.421145
ENSG00000250899.3	RP11-253E3.3	0.424473
ENSG00000175322.11	ZNF519	0.42453
ENSG00000147548.16	NSD3	0.425166
ENSG00000226067.6	LINC00623	0.42624
ENSG00000143067.4	ZNF697	0.427715
ENSG00000276570.1	CTD-2587H24.14	0.427953
ENSG00000135617.3	PRADC1	0.428467
ENSG00000198855.6	FICD	0.428616
ENSG00000262251.1	RP11-199F11.2	0.430111
ENSG00000173530.5	TNFRSF10D	0.431257
ENSG00000196396.9	PTPN1	0.431653
ENSG00000107140.15	TESK1	0.432534
ENSG00000173991.5	TCAP	0.433761
ENSG00000123066.7	MED13L	0.433872
ENSG00000070950.9	RAD18	0.434094
ENSG00000251192.7	ZNF674	0.43426
ENSG00000267281.2	RP11-793H13.10	0.434763
ENSG00000110906.12	KCTD10	0.435018
ENSG00000142065.13	ZFP14	0.435353
ENSG00000099783.11	HNRNPM	0.438258
ENSG00000182134.15	TDRKH	0.439637
ENSG00000204789.4	ZNF204P	0.440591
ENSG00000243155.1	RP11-46A10.5	0.441271
ENSG00000075391.16	RASAL2	0.444062
ENSG00000071859.14	FAM50A	0.445212
ENSG00000106484.14	MEST	0.445273
ENSG00000012963.14	UBR7	0.445651
ENSG00000113595.14	TRIM23	0.446149
ENSG00000204519.10	ZNF551	0.446471
ENSG00000164023.14	SGMS2	0.447251
ENSG00000186594.14	MIR22HG	0.447808
ENSG00000196227.10	FAM217B	0.448357
ENSG00000268119.5	CTD-2561J22.5	0.448682
ENSG00000101868.10	POLA1	0.448702
ENSG00000163141.18	BNIPL	0.448825
ENSG00000257337.6	RP11-983P16.4	0.449208
ENSG00000104689.9	TNFRSF10A	0.449375
ENSG00000245532.7	NEAT1	0.450466
ENSG00000147642.16	SYBU	0.450563
ENSG00000264608.1	RP11-192H23.8	0.450897
ENSG00000129932.7	DOHH	0.451033
ENSG00000178074.5	C2orf69	0.452169
ENSG00000116497.17	S100PBP	0.452267
ENSG00000179151.11	EDC3	0.452279
ENSG00000136240.9	KDELR2	0.452801
ENSG00000267520.2	RP11-373L24.1	0.454041
ENSG00000117519.15	CNN3	0.455482
ENSG00000164061.4	BSN	0.45679
ENSG00000138347.15	MYPN	0.458127
ENSG00000122778.9	KIAA1549	0.45898
ENSG00000262001.1	DLGAP1-AS2	0.459624
ENSG00000064393.15	HIPK2	0.46188
ENSG00000180611.6	MB21D2	0.461931
ENSG00000136021.18	SCYL2	0.462688
ENSG00000106477.18	CEP41	0.463515
ENSG00000160193.11	WDR4	0.464867
ENSG00000168807.16	SNTB2	0.465314
ENSG00000162222.13	TTC9C	0.465319
ENSG00000150867.13	PIP4K2A	0.465493
ENSG00000164086.9	DUSP7	0.466605
ENSG00000078246.16	TULP3	0.467836
ENSG00000170185.9	USP38	0.469644
ENSG00000147874.10	HAUS6	0.470079
ENSG00000129116.17	PALLD	0.470329
ENSG00000148459.15	PDSS1	0.470623
ENSG00000170779.10	CDCA4	0.471023
ENSG00000111912.19	NCOA7	0.471549
ENSG00000197037.10	ZSCAN25	0.472145
ENSG00000073712.14	FERMT2	0.473314
ENSG00000187801.14	ZFP69B	0.473884
ENSG00000188277.9	C15orf62	0.474855
ENSG00000090612.20	ZNF268	0.476285
ENSG00000158636.16	EMSY	0.47713
ENSG00000273466.1	RP11-548H3.1	0.477374
ENSG00000183474.15	GTF2H2C	0.478105
ENSG00000169715.14	MT1E	0.479677
ENSG00000023608.4	SNAPC1	0.481743
ENSG00000196455.7	PIK3R4	0.482013
ENSG00000147124.12	ZNF41	0.485034
ENSG00000120053.10	GOT1	0.485685
ENSG00000137414.5	FAM8A1	0.486101
ENSG00000164778.4	EN2	0.48625
ENSG00000236901.6	MIR600HG	0.486506
ENSG00000137185.11	ZSCAN9	0.488927
ENSG00000147437.9	GNRH1	0.489322
ENSG00000204922.4	UQCC3	0.490169
ENSG00000267940.1	RP11-290F24.6	0.49155
ENSG00000113300.11	CNOT6	0.492174
ENSG00000124789.11	NUP153	0.492234
ENSG00000183242.11	WT1-AS	0.493606
ENSG00000071626.16	DAZAP1	0.493622
ENSG00000243660.9	ZNF487	0.493806
ENSG00000130479.10	MAP1S	0.494074
ENSG00000132912.12	DCTN4	0.494407
ENSG00000056487.15	PHF21B	0.49498
ENSG00000232533.1	AC093673.5	0.495844
ENSG00000139496.15	NUP58	0.496301
ENSG00000233429.9	HOTAIRM1	0.498533
ENSG00000263020.6	XXbac-BPG32J3.22	0.499202
ENSG00000154429.10	CCSAP	0.499705
ENSG00000149084.12	HSD17B12	0.499895
ENSG00000165626.16	BEND7	0.499939
ENSG00000075218.18	GTSE1	0.503286
ENSG00000170027.6	YWHAG	0.504918
ENSG00000144655.14	CSRNP1	0.5057
ENSG00000114439.18	BBX	0.506138
ENSG00000165632.7	TAF3	0.506159
ENSG00000111145.7	ELK3	0.507407
ENSG00000272325.1	NUDT3	0.507933
ENSG00000270580.5	PKD1P6-NPIPP1	0.508173
ENSG00000177119.15	ANO6	0.508508
ENSG00000008130.15	NADK	0.508724
ENSG00000112031.15	MTRF1L	0.509347
ENSG00000092203.13	TOX4	0.509591
ENSG00000177946.5	CENPBD1	0.511446
ENSG00000125779.21	PANK2	0.512028
ENSG00000198440.9	ZNF583	0.51218
ENSG00000176853.15	FAM91A1	0.514034
ENSG00000104969.9	SGTA	0.514039
ENSG00000186687.15	LYRM7	0.514618
ENSG00000113356.11	POLR3G	0.515697
ENSG00000176087.14	SLC35A4	0.516613
ENSG00000112297.14	AIM1	0.517
ENSG00000155252.13	PI4K2A	0.517245
ENSG00000065802.11	ASB1	0.51726
ENSG00000080839.11	RBL1	0.517557
ENSG00000138138.13	ATAD1	0.517831
ENSG00000261067.7	RP11-264B17.3	0.518283
ENSG00000156675.15	RAB11FIP1	0.519385
ENSG00000213463.4	SYNJ2BP	0.519678
ENSG00000144231.10	POLR2D	0.519777
ENSG00000196428.12	TSC22D2	0.520867
ENSG00000188620.9	HMX3	0.520896
ENSG00000171970.12	ZNF57	0.523667
ENSG00000260772.1	RP11-311C24.1	0.524851
ENSG00000181315.10	ZNF322	0.525058
ENSG00000167491.17	GATAD2A	0.52545
ENSG00000160051.11	IQCC	0.525468
ENSG00000131480.8	AOC2	0.526435
ENSG00000122741.15	DCAF10	0.52661
ENSG00000176692.5	FOXC2	0.527222
ENSG00000196652.11	ZKSCAN5	0.528104
ENSG00000237523.1	LINC00857	0.528111
ENSG00000117505.12	DR1	0.529611
ENSG00000114115.9	RBP1	0.529768
ENSG00000236618.2	PITPNA-AS1	0.530166
ENSG00000031823.14	RANBP3	0.530713
ENSG00000242779.6	ZNF702P	0.531844
ENSG00000227540.1	DNAJC9-AS1	0.531881
ENSG00000134086.7	VHL	0.53276
ENSG00000151929.9	BAG3	0.534643
ENSG00000273230.1	RP11-1246C19.1	0.535127
ENSG00000197771.12	MCMBP	0.535461
ENSG00000279809.1	AC005538.3	0.535582
ENSG00000166197.16	NOLC1	0.536037
ENSG00000135709.12	KIAA0513	0.536167
ENSG00000173727.12	CMB9-22P13.1	0.537943
ENSG00000234741.7	GAS5	0.538053
ENSG00000126953.5	TIMM8A	0.538112
ENSG00000094975.13	SUCO	0.538387
ENSG00000196172.9	ZNF681	0.538533
ENSG00000010818.9	HIVEP2	0.538602
ENSG00000118971.7	CCND2	0.538755
ENSG00000121274.12	PAPD5	0.539529
ENSG00000162607.12	USP1	0.54177
ENSG00000124767.6	GLO1	0.542399
ENSG00000025772.7	TOMM34	0.54332
ENSG00000183718.5	TRIM52	0.543419
ENSG00000213398.7	LCAT	0.543792
ENSG00000165997.4	ARL5B	0.544021
ENSG00000228794.8	LINC01128	0.544348
ENSG00000109381.19	ELF2	0.545523
ENSG00000151576.10	QTRT2	0.545539
ENSG00000145220.13	LYAR	0.546352
ENSG00000277462.1	ZNF670	0.546464
ENSG00000181666.17	HKR1	0.547808
ENSG00000089280.18	FUS	0.548063
ENSG00000184937.13	WT1	0.54815
ENSG00000280537.2	RP11-33O4.2	0.548314
ENSG00000166135.13	HIF1AN	0.548356
ENSG00000092295.11	TGM1	0.549176
ENSG00000276045.2	ORAI1	0.549348
ENSG00000029364.11	SLC39A9	0.549383
ENSG00000183889.12	AC138969.4	0.549732
ENSG00000130699.18	TAF4	0.5498
ENSG00000101898.5	MCTS2P	0.549899
ENSG00000106948.16	AKNA	0.550039
ENSG00000213901.10	SLC23A3	0.550883
ENSG00000164506.14	STXBP5	0.551333
ENSG00000174775.16	HRAS	0.552666
ENSG00000124098.9	FAM210B	0.552734
ENSG00000101104.12	PABPC1L	0.553325
ENSG00000134453.15	RBM17	0.55366
ENSG00000167461.11	RAB8A	0.553987
ENSG00000170260.8	ZNF212	0.55404
ENSG00000102098.17	SCML2	0.554577
ENSG00000135766.8	EGLN1	0.555372
ENSG00000126773.12	PCNX4	0.556549
ENSG00000212719.10	C17orf51	0.556689
ENSG00000120656.11	TAF12	0.556993
ENSG00000064607.16	SUGP2	0.557558
ENSG00000186767.6	SPIN4	0.557949
ENSG00000170633.16	RNF34	0.558005
ENSG00000153879.8	CEBPG	0.558309
ENSG00000148840.10	PPRC1	0.558488
ENSG00000130338.12	TULP4	0.558724
ENSG00000129474.15	AJUBA	0.559018
ENSG00000224597.9	SVIL-AS1	0.559594
ENSG00000102034.16	ELF4	0.559741
ENSG00000144524.17	COPS7B	0.560556
ENSG00000107338.9	SHB	0.560776
ENSG00000267697.1	LUZP6	0.560783
ENSG00000186432.8	KPNA4	0.560819
ENSG00000176700.19	SCAND2P	0.561316
ENSG00000029993.14	HMGB3	0.561374
ENSG00000111785.19	RIC8B	0.562307
ENSG00000142544.6	CTU1	0.56288
ENSG00000138311.15	ZNF365	0.562934
ENSG00000099968.17	BCL2L13	0.563174
ENSG00000219481.10	NBPF1	0.563679
ENSG00000154710.16	RABGEF1	0.563894
ENSG00000176102.11	CSTF3	0.56415
ENSG00000105656.12	ELL	0.564573
ENSG00000102221.13	JADE3	0.564583
ENSG00000197343.10	ZNF655	0.564625
ENSG00000184992.10	BRI3BP	0.565015
ENSG00000079819.18	EPB41L2	0.565242
ENSG00000124733.3	MEA1	0.566008
ENSG00000004777.18	ARHGAP33	0.566393
ENSG00000152147.10	GEMIN6	0.566731
ENSG00000167085.11	PHB	0.566815
ENSG00000140365.15	COMMD4	0.567497
ENSG00000236609.3	ZNF853	0.568347
ENSG00000186300.11	ZNF555	0.568706
ENSG00000168785.7	TSPAN5	0.56904
ENSG00000081721.11	DUSP12	0.570832
ENSG00000165655.16	ZNF503	0.571102
ENSG00000127314.17	RAP1B	0.571504
ENSG00000248092.7	NNT-AS1	0.571724
ENSG00000136891.13	TEX10	0.571917
ENSG00000157214.13	STEAP2	0.572421
ENSG00000180822.11	PSMG4	0.57244
ENSG00000124942.13	AHNAK	0.572511
ENSG00000260114.2	CTD-2574D22.4	0.572606
ENSG00000214293.8	APTR	0.572734
ENSG00000143368.9	SF3B4	0.57287
ENSG00000054598.6	FOXC1	0.573016
ENSG00000167987.10	VPS37C	0.573102
ENSG00000267745.1	RP11-686D22.8	0.573169
ENSG00000281593.1	GS1-114I9.3	0.573364
ENSG00000196313.11	POM121	0.573504
ENSG00000175324.9	LSM1	0.574362
ENSG00000152242.10	C18orf25	0.574447
ENSG00000170340.10	B3GNT2	0.574708
ENSG00000111843.13	TMEM14C	0.574766
ENSG00000162614.18	NEXN	0.574774
ENSG00000163602.10	RYBP	0.575188
ENSG00000072657.8	TRHDE	0.576357
ENSG00000138385.15	SSB	0.577295
ENSG00000092208.16	GEMIN2	0.577403
ENSG00000091073.19	DTX2	0.577425
ENSG00000105058.11	FAM32A	0.577839
ENSG00000182400.14	TRAPPC6B	0.578038
ENSG00000179455.7	MKRN3	0.579296
ENSG00000187187.13	ZNF546	0.579367
ENSG00000004455.16	AK2	0.579756
ENSG00000113456.18	RAD1	0.580853
ENSG00000181350.11	LRRC75A	0.581215
ENSG00000060339.13	CCAR1	0.581759
ENSG00000172366.19	MCRIP2	0.582157
ENSG00000278989.1	RP11-762L8.6	0.582739
ENSG00000168610.14	STAT3	0.582874
ENSG00000137054.15	POLR1E	0.584029
ENSG00000256664.1	RP11-611O2.3	0.58419
ENSG00000162231.13	NXF1	0.584193
ENSG00000156983.15	BRPF1	0.584296
ENSG00000198894.7	CIPC	0.584427
ENSG00000037474.14	NSUN2	0.585084
ENSG00000175768.12	TOMM5	0.585589
ENSG00000115540.14	MOB4	0.58566
ENSG00000182318.5	ZSCAN22	0.585683
ENSG00000164466.12	SFXN1	0.585953
ENSG00000070814.17	TCOF1	0.586568
ENSG00000095574.11	IKZF5	0.586795
ENSG00000129315.10	CCNT1	0.587248
ENSG00000068903.19	SIRT2	0.587729
ENSG00000172171.10	TEFM	0.588564
ENSG00000163935.13	SFMBT1	0.588616
ENSG00000186567.12	CEACAM19	0.589044
ENSG00000180667.10	YOD1	0.589046
ENSG00000130713.15	EXOSC2	0.591505
ENSG00000169020.9	ATP5I	0.591655
ENSG00000215251.3	FASTKD5	0.591656
ENSG00000180479.13	ZNF571	0.592723
ENSG00000232119.7	MCTS1	0.592723
ENSG00000214944.9	ARHGEF28	0.592842
ENSG00000139668.8	WDFY2	0.59362
ENSG00000112592.13	TBP	0.593907
ENSG00000213533.11	TMEM110	0.593933
ENSG00000106635.7	BCL7B	0.594469
ENSG00000139354.10	GAS2L3	0.594701
ENSG00000123353.9	ORMDL2	0.594906
ENSG00000168924.14	LETM1	0.59493
ENSG00000115839.17	RAB3GAP1	0.595013
ENSG00000140307.10	GTF2A2	0.595052
ENSG00000116455.13	WDR77	0.595291
ENSG00000177302.14	TOP3A	0.595648
ENSG00000020426.10	MNAT1	0.59676
ENSG00000156853.12	ZNF689	0.597067
ENSG00000108187.15	PBLD	0.597211
ENSG00000197599.12	CCDC154	0.597489
ENSG00000198841.3	KTI12	0.597655
ENSG00000203880.11	PCMTD2	0.598763
ENSG00000118689.14	FOXO3	0.598868
ENSG00000259768.5	RP5-991G20.1	0.598931
ENSG00000183520.11	UTP11	0.599068
ENSG00000214367.7	HAUS3	0.599281
ENSG00000246582.2	RP11-1149O23.3	0.59942
ENSG00000149269.9	PAK1	0.599825
ENSG00000151006.7	PRSS53	0.60015
ENSG00000139620.12	KANSL2	0.600433
ENSG00000011304.19	PTBP1	0.60048
ENSG00000177479.19	ARIH2	0.600556
ENSG00000196247.11	ZNF107	0.60102
ENSG00000155111.14	CDK19	0.601366
ENSG00000152558.14	TMEM123	0.60199
ENSG00000119048.7	UBE2B	0.602413
ENSG00000168994.13	PXDC1	0.603145
ENSG00000100664.10	EIF5	0.603666
ENSG00000154945.6	ANKRD40	0.604387
ENSG00000104731.13	KLHDC4	0.604607
ENSG00000188807.12	TMEM201	0.604788
ENSG00000100014.19	SPECC1L	0.604898
ENSG00000177105.9	RHOG	0.604927
ENSG00000220804.8	LINC01881	0.605036
ENSG00000154814.13	OXNAD1	0.605212
ENSG00000278730.1	RP11-147L13.11	0.605238
ENSG00000163170.11	BOLA3	0.605591
ENSG00000213694.3	S1PR3	0.605706
ENSG00000090861.15	AARS	0.605952
ENSG00000221817.9	PPP3CB-AS1	0.606733
ENSG00000150401.14	DCUN1D2	0.606786
ENSG00000167005.13	NUDT21	0.606981
ENSG00000135045.6	C9orf40	0.607354
ENSG00000274020.2	LINC01138	0.60766
ENSG00000164104.11	HMGB2	0.607875
ENSG00000137168.7	PPIL1	0.608283
ENSG00000071564.14	TCF3	0.60882
ENSG00000143977.13	SNRPG	0.608983
ENSG00000116062.14	MSH6	0.609008
ENSG00000196700.8	ZNF512B	0.609357
ENSG00000144136.10	SLC20A1	0.609532
ENSG00000054965.10	FAM168A	0.609533
ENSG00000197451.11	HNRNPAB	0.611038
ENSG00000132613.14	MTSS1L	0.611956
ENSG00000177410.12	ZFAS1	0.612727
ENSG00000160908.14	ZNF394	0.61299
ENSG00000160818.16	GPATCH4	0.613793
ENSG00000114738.10	MAPKAPK3	0.613947
ENSG00000120784.15	ZFP30	0.61421
ENSG00000228106.5	RP11-452F19.3	0.614962
ENSG00000105355.8	PLIN3	0.615127
ENSG00000103037.11	SETD6	0.61649
ENSG00000171861.10	MRM3	0.617144
ENSG00000115825.9	PRKD3	0.6175
ENSG00000156273.15	BACH1	0.617699
ENSG00000053372.4	MRTO4	0.617911
ENSG00000065665.20	SEC61A2	0.618595
ENSG00000107175.11	CREB3	0.619883
ENSG00000143614.9	GATAD2B	0.620168
ENSG00000125835.18	SNRPB	0.620187
ENSG00000185684.12	EP400NL	0.620413
ENSG00000185803.8	SLC52A2	0.620732
ENSG00000100395.14	L3MBTL2	0.62086
ENSG00000120992.17	LYPLA1	0.620922
ENSG00000148498.15	PARD3	0.620946
ENSG00000165650.11	PDZD8	0.620998
ENSG00000100426.6	ZBED4	0.621133
ENSG00000249115.8	HAUS5	0.621253
ENSG00000160785.13	SLC25A44	0.621325
ENSG00000188321.13	ZNF559	0.62213
ENSG00000253861.1	SLC2A3P1	0.623843
ENSG00000152454.3	ZNF256	0.62421
ENSG00000111581.9	NUP107	0.624244
ENSG00000007080.10	CCDC124	0.624695
ENSG00000126012.11	KDM5C	0.624735
ENSG00000005007.12	UPF1	0.625775
ENSG00000165507.8	C10orf10	0.625809
ENSG00000125454.11	SLC25A19	0.626096
ENSG00000166002.6	SMCO4	0.62694
ENSG00000147316.12	MCPH1	0.627007
ENSG00000065526.10	SPEN	0.627236
ENSG00000138685.13	FGF2	0.627308
ENSG00000159147.17	DONSON	0.627403
ENSG00000123836.14	PFKFB2	0.627591
ENSG00000006062.14	MAP3K14	0.627823
ENSG00000100281.13	HMGXB4	0.628065
ENSG00000084070.11	SMAP2	0.628124
ENSG00000185716.11	C16orf52	0.628543
ENSG00000226029.1	LINC01772	0.62887
ENSG00000173611.17	SCAI	0.629359
ENSG00000111707.11	SUDS3	0.629775
ENSG00000257698.1	RP11-620J15.3	0.629854
ENSG00000170836.11	PPM1D	0.62996
ENSG00000047365.11	ARAP2	0.630193
ENSG00000137221.14	TJAP1	0.631118
ENSG00000172590.18	MRPL52	0.631349
ENSG00000105671.11	DDX49	0.631535
ENSG00000122140.10	MRPS2	0.631835
ENSG00000108523.15	RNF167	0.632163
ENSG00000084093.16	REST	0.632555
ENSG00000120049.18	KCNIP2	0.632996
ENSG00000135900.3	MRPL44	0.633008
ENSG00000100416.12	TRMU	0.633288
ENSG00000124659.6	TBCC	0.633412
ENSG00000172840.6	PDP2	0.633778
ENSG00000077458.12	FAM76B	0.634549
ENSG00000108829.9	LRRC59	0.634687
ENSG00000182973.18	CNOT10	0.635751
ENSG00000164051.13	CCDC51	0.636333
ENSG00000100503.23	NIN	0.636396
ENSG00000110660.14	SLC35F2	0.636742
ENSG00000134602.15	STK26	0.636776
ENSG00000166166.12	TRMT61A	0.637004
ENSG00000119812.18	FAM98A	0.637596
ENSG00000122299.11	ZC3H7A	0.639141
ENSG00000089916.17	GPATCH2L	0.639334
ENSG00000187118.12	CMC1	0.639541
ENSG00000102189.16	EEA1	0.639606
ENSG00000144283.21	PKP4	0.639671
ENSG00000100372.14	SLC25A17	0.639945
ENSG00000145375.7	SPATA5	0.640382
ENSG00000261799.1	RP11-283I3.6	0.640604
ENSG00000141682.11	PMAIP1	0.640686
ENSG00000269825.1	CTD-3099C6.9	0.641172
ENSG00000131467.10	PSME3	0.641266
ENSG00000103343.12	ZNF174	0.641335
ENSG00000136536.14	2019-03-07	0.64157
ENSG00000074603.18	DPP8	0.641711
ENSG00000058600.15	POLR3E	0.641891
ENSG00000188938.15	FAM120AOS	0.642598
ENSG00000123144.10	C19orf43	0.642935
ENSG00000270757.1	HSPE1-MOB4	0.643162
ENSG00000132382.14	MYBBP1A	0.643412
ENSG00000147224.10	PRPS1	0.644198
ENSG00000082068.8	WDR70	0.644291
ENSG00000151849.14	CENPJ	0.644462
ENSG00000112210.11	RAB23	0.644648
ENSG00000112242.14	E2F3	0.644826
ENSG00000079313.13	REXO1	0.645047
ENSG00000168779.19	SHOX2	0.645686
ENSG00000123095.5	BHLHE41	0.646008
ENSG00000143748.17	NVL	0.646244
ENSG00000117748.9	RPA2	0.646409
ENSG00000113712.17	CSNK1A1	0.646657
ENSG00000171311.12	EXOSC1	0.646954
ENSG00000170515.13	PA2G4	0.647047
ENSG00000165724.5	ZMYND19	0.647176
ENSG00000004961.14	HCCS	0.647253
ENSG00000130311.10	DDA1	0.64752
ENSG00000105364.13	MRPL4	0.647766
ENSG00000233966.1	UBE2SP1	0.648469
ENSG00000126749.14	EMG1	0.648695
ENSG00000108312.14	UBTF	0.649195
ENSG00000110768.11	GTF2H1	0.649527
ENSG00000119729.11	RHOQ	0.650086
ENSG00000130332.14	LSM7	0.650213
ENSG00000110066.14	KMT5B	0.650364
ENSG00000123739.10	PLA2G12A	0.650594
ENSG00000173145.11	NOC3L	0.650912
ENSG00000077514.8	POLD3	0.651331
ENSG00000159217.9	IGF2BP1	0.651486
ENSG00000006451.7	RALA	0.651511
ENSG00000061936.9	SFSWAP	0.651719
ENSG00000157911.9	PEX10	0.651794
ENSG00000136738.14	STAM	0.652182
ENSG00000205060.10	SLC35B4	0.652516
ENSG00000179833.4	SERTAD2	0.652711
ENSG00000164985.14	PSIP1	0.652838
ENSG00000126698.10	DNAJC8	0.65313
ENSG00000147416.10	ATP6V1B2	0.653277
ENSG00000124688.13	MAD2L1BP	0.654448
ENSG00000197345.12	MRPL21	0.65463
ENSG00000156873.15	PHKG2	0.654639
ENSG00000104228.12	TRIM35	0.654756
ENSG00000186532.11	SMYD4	0.655343
ENSG00000270629.5	NBPF14	0.65537
ENSG00000072518.20	MARK2	0.655651
ENSG00000072736.18	NFATC3	0.656029
ENSG00000183655.12	KLHL25	0.656051
ENSG00000111639.7	MRPL51	0.656209
ENSG00000112941.13	PAPD7	0.656263
ENSG00000147533.16	GOLGA7	0.656724
ENSG00000254876.5	RP11-23J9.5	0.657395
ENSG00000137814.10	HAUS2	0.65764
ENSG00000164244.20	PRRC1	0.658283
ENSG00000110721.11	CHKA	0.658352
ENSG00000184281.14	TSSC4	0.658689
ENSG00000137656.11	BUD13	0.658758
ENSG00000158545.15	ZC3H18	0.658886
ENSG00000125445.10	MRPS7	0.659018
ENSG00000178921.13	PFAS	0.659043
ENSG00000114302.15	PRKAR2A	0.659091
ENSG00000278768.1	BACE1-AS	0.659123
ENSG00000101181.17	MTG2	0.659773
ENSG00000114098.17	ARMC8	0.659854
ENSG00000136950.13	ARPC5L	0.660005
ENSG00000204227.4	RING1	0.660012
ENSG00000139718.10	SETD1B	0.660208
ENSG00000141219.15	C17orf80	0.66044
ENSG00000086598.10	TMED2	0.660871
ENSG00000158552.12	ZFAND2B	0.66147
ENSG00000163481.7	RNF25	0.661689
ENSG00000110429.13	FBXO3	0.662001
ENSG00000172113.8	NME6	0.662108
ENSG00000137522.17	RNF121	0.662171
ENSG00000122958.14	VPS26A	0.662785
ENSG00000138668.18	HNRNPD	0.662796
ENSG00000167920.8	TMEM99	0.662924
ENSG00000100564.8	PIGH	0.66317
ENSG00000138756.17	BMP2K	0.663204
ENSG00000010072.15	SPRTN	0.663391
ENSG00000105552.14	BCAT2	0.663481
ENSG00000115419.12	GLS	0.663609
ENSG00000011007.12	ELOA	0.663747
ENSG00000183354.11	KIAA2026	0.663999
ENSG00000165916.8	PSMC3	0.665159
ENSG00000115806.12	GORASP2	0.665426
ENSG00000099284.13	H2AFY2	0.665682
ENSG00000146676.8	PURB	0.66655
ENSG00000123562.16	MORF4L2	0.666803
ENSG00000095951.16	HIVEP1	0.666978
ENSG00000161021.11	MAML1	0.667261
ENSG00000152601.17	MBNL1	0.667304
ENSG00000141384.12	TAF4B	0.667986
ENSG00000135775.13	COG2	0.668202
ENSG00000134265.12	NAPG	0.668426
ENSG00000171169.8	NAIF1	0.668444
ENSG00000112851.14	ERBIN	0.669396
ENSG00000169139.11	UBE2V2	0.669463
ENSG00000177192.13	PUS1	0.669706
ENSG00000105221.16	AKT2	0.670073
ENSG00000140718.20	FTO	0.670342
ENSG00000172175.12	MALT1	0.67044
ENSG00000188827.10	SLX4	0.671345
ENSG00000149262.16	INTS4	0.671462
ENSG00000151466.11	SCLT1	0.671519
ENSG00000184939.15	ZFP90	0.671805
ENSG00000116560.10	SFPQ	0.67182
ENSG00000196588.14	MKL1	0.671897
ENSG00000171723.15	GPHN	0.672046
ENSG00000088808.16	PPP1R13B	0.672174
ENSG00000180376.16	CCDC66	0.672242
ENSG00000120913.23	PDLIM2	0.672982
ENSG00000244045.12	TMEM199	0.673112
ENSG00000169991.10	IFFO2	0.673368
ENSG00000066427.21	ATXN3	0.673551
ENSG00000119231.10	SENP5	0.673594
ENSG00000152684.10	PELO	0.673977
ENSG00000183955.12	KMT5A	0.674097
ENSG00000151687.14	ANKAR	0.674302
ENSG00000182544.8	MFSD5	0.674477
ENSG00000119403.13	PHF19	0.674587
ENSG00000143106.12	PSMA5	0.675193
ENSG00000174106.2	LEMD3	0.675303
ENSG00000141076.17	UTP4	0.675469
ENSG00000244462.7	RBM12	0.675945
ENSG00000010539.11	ZNF200	0.676284
ENSG00000167842.15	MIS12	0.676303
ENSG00000104885.17	DOT1L	0.676381
ENSG00000162775.14	RBM15	0.676432
ENSG00000176783.14	RUFY1	0.67666
ENSG00000119689.14	DLST	0.676812
ENSG00000101019.21	UQCC1	0.677717
ENSG00000162889.10	MAPKAPK2	0.677843
ENSG00000115568.15	ZNF142	0.678002
ENSG00000148218.15	ALAD	0.678735
ENSG00000109065.11	NAT9	0.679082
ENSG00000160877.5	NACC1	0.679996
ENSG00000138758.11	2019-09-11	0.68
ENSG00000170100.13	ZNF778	0.680633
ENSG00000180398.11	MCFD2	0.68081
ENSG00000120458.10	MSANTD2	0.680909
ENSG00000103264.17	FBXO31	0.681381
ENSG00000198874.12	TYW1	0.681486
ENSG00000162825.16	NBPF20	0.682228
ENSG00000166173.10	LARP6	0.682596
ENSG00000120948.16	TARDBP	0.683354
ENSG00000089737.16	DDX24	0.683582
ENSG00000167487.11	KLHL26	0.683691
ENSG00000157538.13	DSCR3	0.683852
ENSG00000134779.14	TPGS2	0.684341
ENSG00000180964.16	TCEAL8	0.684701
ENSG00000148606.12	POLR3A	0.684758
ENSG00000131165.14	CHMP1A	0.684853
ENSG00000125633.10	CCDC93	0.685116
ENSG00000140386.12	SCAPER	0.685385
ENSG00000186566.12	GPATCH8	0.68616
ENSG00000106459.14	NRF1	0.68617
ENSG00000107164.15	FUBP3	0.687108
ENSG00000197798.8	FAM118B	0.687253
ENSG00000189266.11	PNRC2	0.687429
ENSG00000100294.12	MCAT	0.687443
ENSG00000169379.15	ARL13B	0.687507
ENSG00000113580.14	NR3C1	0.688131
ENSG00000183808.11	RBM12B	0.688204
ENSG00000148843.13	PDCD11	0.6883
ENSG00000079459.12	FDFT1	0.688534
ENSG00000139651.10	ZNF740	0.688625
ENSG00000197024.8	ZNF398	0.689032
ENSG00000196204.11	RNF216P1	0.689282
ENSG00000126883.16	NUP214	0.689653
ENSG00000064703.11	DDX20	0.689918
ENSG00000120265.16	PCMT1	0.69013
ENSG00000070061.14	IKBKAP	0.69021
ENSG00000154217.14	PITPNC1	0.691309
ENSG00000122591.11	FAM126A	0.691483
ENSG00000177732.8	SOX12	0.69177
ENSG00000119328.11	FAM206A	0.693274
ENSG00000104231.10	ZFAND1	0.693503
ENSG00000114867.20	EIF4G1	0.693637
ENSG00000090470.14	PDCD7	0.694343
ENSG00000103064.13	SLC7A6	0.694407
ENSG00000136478.7	TEX2	0.694425
ENSG00000132819.16	RBM38	0.694769
ENSG00000011243.17	AKAP8L	0.695442
ENSG00000197989.13	SNHG12	0.696017
ENSG00000184254.16	ALDH1A3	0.696649
ENSG00000169972.11	PUSL1	0.696693
ENSG00000181222.15	POLR2A	0.697156
ENSG00000153574.8	RPIA	0.697676
ENSG00000189042.13	ZNF567	0.697771
ENSG00000166747.12	AP1G1	0.697798
ENSG00000138780.14	GSTCD	0.698115
ENSG00000088682.13	COQ9	0.69847
ENSG00000133624.13	ZNF767P	0.698473
ENSG00000171943.11	SRGAP2C	0.698508
ENSG00000127666.9	TICAM1	0.698714
ENSG00000205903.6	ZNF316	0.69929
ENSG00000090061.17	CCNK	0.699443
ENSG00000116731.22	PRDM2	0.699801
ENSG00000157593.18	SLC35B2	0.699844
ENSG00000179933.5	C14orf119	0.699851
ENSG00000136141.14	LRCH1	0.699964
ENSG00000141380.13	SS18	0.700372
ENSG00000106682.14	EIF4H	0.700395
ENSG00000007341.18	ST7L	0.700993
ENSG00000086712.12	TXLNG	0.700996
ENSG00000151718.15	WWC2	0.701048
ENSG00000143578.15	CREB3L4	0.701094
ENSG00000166595.11	FAM96B	0.701461
ENSG00000185219.16	ZNF445	0.701464
ENSG00000179456.10	ZBTB18	0.701605
ENSG00000138698.14	RAP1GDS1	0.701672
ENSG00000006432.15	MAP3K9	0.701928
ENSG00000184900.15	SUMO3	0.702131
ENSG00000116580.18	GON4L	0.702361
ENSG00000196074.12	SYCP2	0.702679
ENSG00000116350.16	SRSF4	0.702785
ENSG00000170242.17	USP47	0.703098
ENSG00000118707.9	TGIF2	0.703234
ENSG00000125149.11	C16orf70	0.703258
ENSG00000196363.9	WDR5	0.703367
ENSG00000130956.13	HABP4	0.703421
ENSG00000104177.17	MYEF2	0.703433
ENSG00000112855.14	HARS2	0.705095
ENSG00000197045.12	GMFB	0.705232
ENSG00000113648.16	H2AFY	0.705533
ENSG00000097096.8	SYDE2	0.706028
ENSG00000128626.11	MRPS12	0.706067
ENSG00000134056.11	MRPS36	0.706124
ENSG00000272391.5	POM121C	0.706174
ENSG00000213762.11	ZNF134	0.706252
ENSG00000243156.7	MICAL3	0.706268
ENSG00000173540.12	GMPPB	0.706351
ENSG00000071282.11	LMCD1	0.706355
ENSG00000136574.17	GATA4	0.706876
ENSG00000140416.19	TPM1	0.70692
ENSG00000104343.19	UBE2W	0.707266
ENSG00000163291.14	PAQR3	0.707662
ENSG00000105176.17	URI1	0.707985
ENSG00000101294.16	HM13	0.708034
ENSG00000132463.13	GRSF1	0.708529
ENSG00000198746.12	GPATCH3	0.708751
ENSG00000107745.17	MICU1	0.708975
ENSG00000175054.14	ATR	0.709512
ENSG00000177889.9	UBE2N	0.709552
ENSG00000119522.16	DENND1A	0.709591
ENSG00000119725.18	ZNF410	0.709792
ENSG00000157693.14	TMEM268	0.709837
ENSG00000173674.10	EIF1AX	0.710178
ENSG00000089335.20	ZNF302	0.710534
ENSG00000137710.14	RDX	0.710579
ENSG00000112695.11	COX7A2	0.7106
ENSG00000080802.18	CNOT4	0.710855
ENSG00000158793.13	NIT1	0.71094
ENSG00000239305.6	RNF103	0.71116
ENSG00000143393.16	PI4KB	0.711161
ENSG00000124226.10	RNF114	0.711167
ENSG00000176915.14	ANKLE2	0.711365
ENSG00000112699.10	GMDS	0.711394
ENSG00000173914.11	RBM4B	0.711604
ENSG00000132740.8	IGHMBP2	0.711754
ENSG00000163161.12	ERCC3	0.712255
ENSG00000114354.13	TFG	0.712978
ENSG00000198039.11	ZNF273	0.71363
ENSG00000129347.19	KRI1	0.713971
ENSG00000185627.17	PSMD13	0.714127
ENSG00000156973.13	PDE6D	0.714972
ENSG00000167615.16	LENG8	0.715259
ENSG00000162851.7	TFB2M	0.715325
ENSG00000148248.13	SURF4	0.715343
ENSG00000140259.6	MFAP1	0.715433
ENSG00000160741.16	CRTC2	0.71579
ENSG00000128000.15	ZNF780B	0.715855
ENSG00000182154.7	MRPL41	0.716437
ENSG00000170425.3	ADORA2B	0.716453
ENSG00000073584.18	SMARCE1	0.716606
ENSG00000163659.12	TIPARP	0.716688
ENSG00000101596.14	SMCHD1	0.717019
ENSG00000108094.14	CUL2	0.717111
ENSG00000163590.13	PPM1L	0.717194
ENSG00000135776.4	ABCB10	0.717236
ENSG00000066136.20	NFYC	0.717286
ENSG00000120910.14	PPP3CC	0.717307
ENSG00000267673.6	FDX2	0.717369
ENSG00000062716.12	VMP1	0.717879
ENSG00000111361.12	EIF2B1	0.717889
ENSG00000155508.13	CNOT8	0.71812
ENSG00000143252.14	SDHC	0.71935
ENSG00000151491.12	EPS8	0.719381
ENSG00000275700.4	AATF	0.719471
ENSG00000280347.1	AC000123.2	0.720217
ENSG00000116199.11	FAM20B	0.72081
ENSG00000146576.12	C7orf26	0.720988
ENSG00000248919.7	ATP5J2-PTCD1	0.721086
ENSG00000093000.18	NUP50	0.721283
ENSG00000078319.9	PMS2P1	0.721351
ENSG00000164008.14	C1orf50	0.721477
ENSG00000136448.11	NMT1	0.722019
ENSG00000145623.12	OSMR	0.722424
ENSG00000011258.15	MBTD1	0.722442
ENSG00000100030.14	MAPK1	0.722791
ENSG00000184508.10	HDDC3	0.723746
ENSG00000172785.18	CBWD1	0.723807
ENSG00000163463.11	KRTCAP2	0.723978
ENSG00000155744.9	FAM126B	0.724014
ENSG00000263956.6	NBPF11	0.724894
ENSG00000204859.12	ZBTB48	0.7249
ENSG00000121895.7	TMEM156	0.725592
ENSG00000188315.7	C3orf62	0.725895
ENSG00000240370.6	RPL13P5	0.725923
ENSG00000135093.12	USP30	0.726519
ENSG00000156639.11	ZFAND3	0.726662
ENSG00000196235.13	SUPT5H	0.727214
ENSG00000130165.10	ELOF1	0.727291
ENSG00000086827.8	ZW10	0.727327
ENSG00000134698.10	AGO4	0.728042
ENSG00000147044.20	CASK	0.728409
ENSG00000116898.11	MRPS15	0.728449
ENSG00000162734.12	PEA15	0.729117
ENSG00000198218.10	QRICH1	0.729303
ENSG00000168872.16	DDX19A	0.729544
ENSG00000117262.18	GPR89A	0.729869
ENSG00000154380.17	ENAH	0.73023
ENSG00000105722.9	ERF	0.730312
ENSG00000105321.12	CCDC9	0.730388
ENSG00000140992.18	PDPK1	0.731035
ENSG00000091656.15	ZFHX4	0.731068
ENSG00000166398.12	KIAA0355	0.731161
ENSG00000122068.12	FYTTD1	0.731666
ENSG00000005075.15	POLR2J	0.731889
ENSG00000109118.13	PHF12	0.731954
ENSG00000166188.2	ZNF319	0.732119
ENSG00000150779.11	TIMM8B	0.732708
ENSG00000166454.9	ATMIN	0.732849
ENSG00000118961.14	LDAH	0.733856
ENSG00000122085.16	MTERF4	0.73452
ENSG00000180900.18	SCRIB	0.736256
ENSG00000105127.8	AKAP8	0.736391
ENSG00000156304.14	SCAF4	0.736515
ENSG00000167377.17	ZNF23	0.736682
ENSG00000103550.13	KNOP1	0.737085
ENSG00000134815.18	DHX34	0.737455
ENSG00000116273.5	PHF13	0.737555
ENSG00000271147.7	ARMCX5-GPRASP2	0.737671
ENSG00000141965.4	FEM1A	0.737756
ENSG00000116984.12	MTR	0.738188
ENSG00000180357.9	ZNF609	0.738517
ENSG00000213780.10	GTF2H4	0.738684
ENSG00000101639.18	CEP192	0.738927
ENSG00000170144.20	HNRNPA3	0.738941
ENSG00000061987.14	MON2	0.739777
ENSG00000163728.10	TTC14	0.739814
ENSG00000113593.11	PPWD1	0.739952
ENSG00000179889.18	PDXDC1	0.740247
ENSG00000110075.14	PPP6R3	0.740642
ENSG00000183258.11	DDX41	0.741453
ENSG00000170852.10	KBTBD2	0.741647
ENSG00000081014.10	AP4E1	0.742269
ENSG00000185024.16	BRF1	0.742312
ENSG00000148688.13	RPP30	0.742329
ENSG00000067365.14	METTL22	0.742378
ENSG00000133265.10	HSPBP1	0.742811
ENSG00000148660.20	CAMK2G	0.742924
ENSG00000172262.11	ZNF131	0.743198
ENSG00000022840.15	RNF10	0.743254
ENSG00000115306.15	SPTBN1	0.743273
ENSG00000114857.17	NKTR	0.743629
ENSG00000115761.15	NOL10	0.74491
ENSG00000055130.15	CUL1	0.74498
ENSG00000213397.10	HAUS7	0.745185
ENSG00000198131.13	ZNF544	0.745472
ENSG00000168724.14	DNAJC21	0.745587
ENSG00000105887.10	MTPN	0.745856
ENSG00000155592.15	ZKSCAN2	0.746333
ENSG00000178982.9	EIF3K	0.746432
ENSG00000102898.11	NUTF2	0.746651
ENSG00000125944.18	HNRNPR	0.747191
ENSG00000173039.18	RELA	0.747386
ENSG00000143776.18	CDC42BPA	0.748003
ENSG00000162961.13	DPY30	0.748347
ENSG00000126461.14	SCAF1	0.748422
ENSG00000112837.16	TBX18	0.749452
ENSG00000119402.16	FBXW2	0.749629
ENSG00000154124.4	OTULIN	0.750089
ENSG00000162585.16	FAAP20	0.750228
ENSG00000276293.4	PIP4K2B	0.750307
ENSG00000159459.11	UBR1	0.750379
ENSG00000142546.13	NOSIP	0.750443
ENSG00000160752.14	FDPS	0.75057
ENSG00000145016.15	RUBCN	0.75147
ENSG00000110107.8	PRPF19	0.751725
ENSG00000113194.12	FAF2	0.751851
ENSG00000267303.1	CTD-2369P2.12	0.75217
ENSG00000136875.12	PRPF4	0.75219
ENSG00000163156.11	SCNM1	0.75226
ENSG00000165699.13	TSC1	0.752762
ENSG00000130024.14	PHF10	0.752819
ENSG00000084676.15	NCOA1	0.7532
ENSG00000075413.17	MARK3	0.753303
ENSG00000198824.5	CHAMP1	0.753327
ENSG00000054116.11	TRAPPC3	0.753361
ENSG00000119801.12	YPEL5	0.753635
ENSG00000101365.20	IDH3B	0.753847
ENSG00000146425.10	DYNLT1	0.753865
ENSG00000169087.10	HSPBAP1	0.754147
ENSG00000120837.7	NFYB	0.754645
ENSG00000164347.17	GFM2	0.754698
ENSG00000152818.18	UTRN	0.755692
ENSG00000164327.12	RICTOR	0.756254
ENSG00000179271.2	GADD45GIP1	0.756985
ENSG00000108021.19	FAM208B	0.757579
ENSG00000118058.20	KMT2A	0.758711
ENSG00000136854.19	STXBP1	0.758783
ENSG00000214087.8	ARL16	0.758924
ENSG00000102910.13	LONP2	0.759004
ENSG00000242114.5	MTFP1	0.759097
ENSG00000115977.18	AAK1	0.759428
ENSG00000186416.13	NKRF	0.759811
ENSG00000116221.15	MRPL37	0.760591
ENSG00000198911.11	SREBF2	0.761291
ENSG00000203950.6	FAM127B	0.761864
ENSG00000139517.7	LNX2	0.762608
ENSG00000122965.10	RBM19	0.76338
ENSG00000157954.14	WIPI2	0.763596
ENSG00000050820.16	BCAR1	0.763634
ENSG00000108557.18	RAI1	0.763999
ENSG00000117481.10	NSUN4	0.764638
ENSG00000101493.10	ZNF516	0.765147
ENSG00000075711.20	DLG1	0.765725
ENSG00000099901.16	RANBP1	0.765747
ENSG00000111775.2	COX6A1	0.766136
ENSG00000143079.14	CTTNBP2NL	0.766307
ENSG00000102178.12	UBL4A	0.766952
ENSG00000137955.15	RABGGTB	0.767152
ENSG00000160445.10	ZER1	0.768097
ENSG00000136908.17	DPM2	0.768145
ENSG00000147854.16	UHRF2	0.768151
ENSG00000100028.11	SNRPD3	0.768497
ENSG00000130396.20	AFDN	0.768632
ENSG00000119760.15	SUPT7L	0.768942
ENSG00000108468.14	CBX1	0.769351
ENSG00000177963.14	RIC8A	0.770183
ENSG00000132781.17	MUTYH	0.770231
ENSG00000165792.17	METTL17	0.770766
ENSG00000136715.17	SAP130	0.77077
ENSG00000204564.11	C6orf136	0.770886
ENSG00000198393.7	ZNF26	0.771004
ENSG00000103126.14	AXIN1	0.771416
ENSG00000104549.11	SQLE	0.772182
ENSG00000157869.14	RAB28	0.772232
ENSG00000136156.12	ITM2B	0.772356
ENSG00000213585.10	VDAC1	0.773068
ENSG00000134313.15	KIDINS220	0.7731
ENSG00000112739.16	PRPF4B	0.774733
ENSG00000188529.14	SRSF10	0.774764
ENSG00000150712.10	MTMR12	0.775452
ENSG00000087460.24	GNAS	0.775694
ENSG00000151332.18	MBIP	0.775994
ENSG00000103653.16	CSK	0.777287
ENSG00000103942.12	HOMER2	0.777372
ENSG00000126267.8	COX6B1	0.777483
ENSG00000132286.11	TIMM10B	0.777585
ENSG00000134910.12	STT3A	0.777624
ENSG00000120942.13	UBIAD1	0.777713
ENSG00000164663.14	USP49	0.777808
ENSG00000162236.11	STX5	0.778255
ENSG00000105229.6	PIAS4	0.778737
ENSG00000204685.6	STARD7-AS1	0.779042
ENSG00000096401.7	CDC5L	0.779395
ENSG00000135250.16	SRPK2	0.779436
ENSG00000066027.11	PPP2R5A	0.77944
ENSG00000173163.10	COMMD1	0.779921
ENSG00000198625.12	MDM4	0.780726
ENSG00000181852.17	RNF41	0.781037
ENSG00000169217.8	CD2BP2	0.781466
ENSG00000159461.14	AMFR	0.781658
ENSG00000108774.14	RAB5C	0.781761
ENSG00000165688.11	PMPCA	0.781945
ENSG00000153721.18	CNKSR3	0.783012
ENSG00000119401.10	TRIM32	0.783293
ENSG00000107863.17	ARHGAP21	0.783411
ENSG00000167548.14	KMT2D	0.78389
ENSG00000168701.18	TMEM208	0.783921
ENSG00000117305.14	HMGCL	0.784294
ENSG00000089234.15	BRAP	0.784345
ENSG00000160584.15	SIK3	0.785148
ENSG00000132305.20	IMMT	0.785308
ENSG00000066455.12	GOLGA5	0.786517
ENSG00000053254.15	FOXN3	0.787157
ENSG00000140859.15	KIFC3	0.787418
ENSG00000198793.12	MTOR	0.788059
ENSG00000124214.19	STAU1	0.788504
ENSG00000122203.14	KIAA1191	0.788509
ENSG00000127884.4	ECHS1	0.788557
ENSG00000185883.11	ATP6V0C	0.788683
ENSG00000104067.16	TJP1	0.788794
ENSG00000175662.17	TOM1L2	0.789206
ENSG00000164715.5	LMTK2	0.789321
ENSG00000151414.14	NEK7	0.789801
ENSG00000164080.13	RAD54L2	0.791175
ENSG00000070366.13	SMG6	0.791778
ENSG00000107779.13	BMPR1A	0.792333
ENSG00000176731.11	C8orf59	0.792393
ENSG00000176105.13	YES1	0.792782
ENSG00000227345.8	PARG	0.793244
ENSG00000135720.12	DYNC1LI2	0.793494
ENSG00000106803.9	SEC61B	0.794289
ENSG00000072958.8	AP1M1	0.795119
ENSG00000039123.15	SKIV2L2	0.795407
ENSG00000065427.14	KARS	0.795666
ENSG00000065491.8	TBC1D22B	0.795983
ENSG00000123352.17	SPATS2	0.796013
ENSG00000077157.21	PPP1R12B	0.796308
ENSG00000087502.17	ERGIC2	0.796511
ENSG00000108883.12	EFTUD2	0.796513
ENSG00000118217.5	ATF6	0.797078
ENSG00000257621.7	PSMA3-AS1	0.797874
ENSG00000255302.4	EID1	0.798512
ENSG00000074356.16	NCBP3	0.798576
ENSG00000170471.14	RALGAPB	0.798713
ENSG00000186174.12	BCL9L	0.798804
ENSG00000157778.8	PSMG3	0.798847
ENSG00000010244.18	ZNF207	0.799005
ENSG00000135249.7	RINT1	0.800052
ENSG00000143753.12	DEGS1	0.801391
ENSG00000122390.17	NAA60	0.801881
ENSG00000135108.14	FBXO21	0.802368
ENSG00000172216.5	CEBPB	0.802424
ENSG00000085511.19	MAP3K4	0.802513
ENSG00000176148.15	TCP11L1	0.803688
ENSG00000105298.13	CACTIN	0.803873
ENSG00000067064.10	IDI1	0.803983
ENSG00000198453.12	ZNF568	0.804261
ENSG00000067225.17	PKM	0.804819
ENSG00000082805.19	ERC1	0.805105
ENSG00000121774.17	KHDRBS1	0.805221
ENSG00000125166.12	GOT2	0.80556
ENSG00000100084.14	HIRA	0.805628
ENSG00000162298.18	SYVN1	0.805756
ENSG00000130559.18	CAMSAP1	0.806038
ENSG00000144354.13	CDCA7	0.806063
ENSG00000104904.12	OAZ1	0.806681
ENSG00000198952.8	SMG5	0.808242
ENSG00000105968.18	H2AFV	0.808328
ENSG00000167528.12	ZNF641	0.808386
ENSG00000088038.17	CNOT3	0.808919
ENSG00000103671.9	TRIP4	0.809179
ENSG00000164190.17	NIPBL	0.80947
ENSG00000204138.12	PHACTR4	0.811246
ENSG00000132467.3	UTP3	0.811615
ENSG00000135341.17	MAP3K7	0.812981
ENSG00000142207.6	URB1	0.813456
ENSG00000155287.10	SLC25A28	0.813507
ENSG00000100528.11	CNIH1	0.813647
ENSG00000137413.15	TAF8	0.813866
ENSG00000258634.3	RP4-773N10.4	0.814788
ENSG00000173588.14	CEP83	0.814875
ENSG00000107036.11	RIC1	0.815133
ENSG00000132424.14	PNISR	0.815163
ENSG00000107130.9	NCS1	0.815233
ENSG00000168802.12	CHTF8	0.815688
ENSG00000136937.12	NCBP1	0.815909
ENSG00000135837.15	CEP350	0.816096
ENSG00000138834.12	MAPK8IP3	0.816118
ENSG00000072121.15	ZFYVE26	0.816428
ENSG00000108055.9	SMC3	0.817886
ENSG00000099817.11	POLR2E	0.818714
ENSG00000119596.17	YLPM1	0.818789
ENSG00000196743.8	GM2A	0.820095
ENSG00000135241.16	PNPLA8	0.820862
ENSG00000121741.16	ZMYM2	0.821404
ENSG00000040531.14	CTNS	0.821464
ENSG00000257218.5	GATC	0.821658
ENSG00000182208.13	MOB2	0.823601
ENSG00000167196.13	FBXO22	0.823755
ENSG00000087299.11	L2HGDH	0.824256
ENSG00000090266.12	NDUFB2	0.824319
ENSG00000126458.3	RRAS	0.82454
ENSG00000135930.13	EIF4E2	0.825506
ENSG00000129255.15	MPDU1	0.825771
ENSG00000143486.15	EIF2D	0.826888
ENSG00000086475.14	SEPHS1	0.82891
ENSG00000183726.10	TMEM50A	0.828911
ENSG00000119321.8	FKBP15	0.829957
ENSG00000185800.11	DMWD	0.830395
ENSG00000122376.11	FAM35A	0.830594
ENSG00000122882.10	ECD	0.830642
ENSG00000100023.18	PPIL2	0.831019
ENSG00000114956.19	DGUOK	0.83108
ENSG00000198917.12	SPOUT1	0.831546
ENSG00000062485.18	CS	0.831892
ENSG00000142507.9	PSMB6	0.832097
ENSG00000085644.13	ZNF213	0.832856
ENSG00000182180.13	MRPS16	0.832981
ENSG00000143324.13	XPR1	0.833281
ENSG00000180979.9	LRRC57	0.83413
ENSG00000088812.17	ATRN	0.834941
ENSG00000125995.15	ROMO1	0.835359
ENSG00000135503.12	ACVR1B	0.835782
ENSG00000148337.20	CIZ1	0.836176
ENSG00000167978.16	SRRM2	0.836223
ENSG00000171735.18	CAMTA1	0.836316
ENSG00000087338.4	GMCL1	0.836371
ENSG00000167862.9	MRPL58	0.837995
ENSG00000197312.11	DDI2	0.838538
ENSG00000007545.15	CRAMP1	0.838868
ENSG00000133030.20	MPRIP	0.83987
ENSG00000163866.8	SMIM12	0.841283
ENSG00000260027.4	HOXB7	0.841584
ENSG00000115661.13	STK16	0.843335
ENSG00000119844.15	AFTPH	0.844579
ENSG00000138231.12	DBR1	0.844648
ENSG00000074842.7	MYDGF	0.845544
ENSG00000101161.7	PRPF6	0.846143
ENSG00000151835.14	SACS	0.846406
ENSG00000138107.12	ACTR1A	0.847211
ENSG00000083168.9	KAT6A	0.848481
ENSG00000128908.15	INO80	0.848558
ENSG00000100632.10	ERH	0.848592
ENSG00000130204.12	TOMM40	0.848962
ENSG00000165282.13	PIGO	0.850093
ENSG00000101337.15	TM9SF4	0.850113
ENSG00000011485.14	PPP5C	0.850598
ENSG00000132591.11	ERAL1	0.854209
ENSG00000136279.20	DBNL	0.855474
ENSG00000181555.20	SETD2	0.85585
ENSG00000171206.13	TRIM8	0.856572
ENSG00000111786.8	SRSF9	0.856597
ENSG00000124209.3	RAB22A	0.856941
ENSG00000254999.3	BRK1	0.85695
ENSG00000126457.21	PRMT1	0.857053
ENSG00000142166.12	IFNAR1	0.857964
ENSG00000160014.16	CALM3	0.858232
ENSG00000104472.9	CHRAC1	0.859002
ENSG00000175061.17	LRRC75A-AS1	0.860621
ENSG00000023287.12	RB1CC1	0.861311
ENSG00000108788.11	MLX	0.861605
ENSG00000254996.5	ANKHD1-EIF4EBP3	0.861666
ENSG00000176018.12	LYSMD3	0.861758
ENSG00000136942.14	RPL35	0.862021
ENSG00000137074.18	APTX	0.862743
ENSG00000005810.17	MYCBP2	0.862884
ENSG00000165671.19	NSD1	0.863297
ENSG00000181090.19	EHMT1	0.865853
ENSG00000120727.12	PAIP2	0.866122
ENSG00000102100.15	SLC35A2	0.868324
ENSG00000108826.15	MRPL27	0.868715
ENSG00000204120.14	GIGYF2	0.869941
ENSG00000140995.16	DEF8	0.873848
ENSG00000163558.12	PRKCI	0.874257
ENSG00000127483.17	HP1BP3	0.874946
ENSG00000157837.15	SPPL3	0.875672
ENSG00000108262.15	GIT1	0.878188
ENSG00000111790.13	FGFR1OP2	0.878783
ENSG00000177082.12	WDR73	0.880328
ENSG00000149480.6	MTA2	0.881219
ENSG00000153561.12	RMND5A	0.882594
ENSG00000168036.16	CTNNB1	0.884114
ENSG00000100330.15	MTMR3	0.885317
ENSG00000105401.8	CDC37	0.885691
ENSG00000125691.12	RPL23	0.886053
ENSG00000144357.16	UBR3	0.886443
ENSG00000204469.12	PRRC2A	0.886847
ENSG00000187678.8	SPRY4	0.890849
ENSG00000165689.16	SDCCAG3	0.891627
ENSG00000147140.15	NONO	0.893172
ENSG00000136271.10	DDX56	0.896495
ENSG00000147133.15	TAF1	0.896994
ENSG00000162402.13	USP24	0.899521
ENSG00000205531.12	NAP1L4	0.900607
ENSG00000160131.13	VMA21	0.901599
ENSG00000106052.13	TAX1BP1	0.902038
ENSG00000175387.15	SMAD2	0.902965
ENSG00000099290.15	WASHC2A	0.903585
ENSG00000244687.11	UBE2V1	0.905508
ENSG00000168385.17	2019-09-02	0.907415
ENSG00000092201.9	SUPT16H	0.922129
ENSG00000143321.18	HDGF	0.928086
ENSG00000083845.8	RPS5	0.938923
ENSG00000091527.15	CDV3	1.07678
ENSG00000125676.19	THOC2	1.08587
ENSG00000175203.15	DCTN2	1.11089
ENSG00000126432.13	PRDX5	1.12003
ENSG00000074054.17	CLASP1	1.12385
ENSG00000069248.11	NUP133	1.12509
ENSG00000122359.17	ANXA11	1.13374
ENSG00000006715.15	VPS41	1.13861
ENSG00000147604.13	RPL7	1.14202
ENSG00000086758.15	HUWE1	1.14506
ENSG00000166295.8	ANAPC16	1.14555
ENSG00000172270.18	BSG	1.14822
ENSG00000106460.18	TMEM106B	1.15065
ENSG00000165525.17	NEMF	1.151
ENSG00000008838.19	MED24	1.15414
ENSG00000138760.9	SCARB2	1.1601
ENSG00000152484.13	USP12	1.16128
ENSG00000085224.21	ATRX	1.16181
ENSG00000130294.15	KIF1A	1.16371
ENSG00000011405.13	PIK3C2A	1.16886
ENSG00000117906.13	RCN2	1.17136
ENSG00000139405.15	RITA1	1.17345
ENSG00000130724.8	CHMP2A	1.17418
ENSG00000137076.20	TLN1	1.17474
ENSG00000152234.15	ATP5A1	1.17556
ENSG00000184277.12	TM2D3	1.17581
ENSG00000118564.14	FBXL5	1.17587
ENSG00000143258.15	USP21	1.17669
ENSG00000065154.11	OAT	1.17737
ENSG00000265681.7	RPL17	1.17808
ENSG00000175970.10	UNC119B	1.17888
ENSG00000072135.12	PTPN18	1.18011
ENSG00000001629.9	ANKIB1	1.18102
ENSG00000172992.11	DCAKD	1.18155
ENSG00000127054.20	INTS11	1.18339
ENSG00000101972.18	STAG2	1.18801
ENSG00000105287.12	PRKD2	1.18901
ENSG00000254772.9	EEF1G	1.18921
ENSG00000113441.15	LNPEP	1.18952
ENSG00000205133.11	TRIQK	1.1913
ENSG00000210082.2	MT-RNR2	1.19394
ENSG00000125734.15	GPR108	1.19411
ENSG00000253368.3	TRNP1	1.19469
ENSG00000072110.13	ACTN1	1.19793
ENSG00000185122.10	HSF1	1.19955
ENSG00000148303.16	RPL7A	1.19959
ENSG00000003402.19	CFLAR	1.20095
ENSG00000105701.15	FKBP8	1.20238
ENSG00000029725.16	RABEP1	1.2025
ENSG00000138600.9	SPPL2A	1.20308
ENSG00000134851.12	TMEM165	1.2043
ENSG00000143870.12	PDIA6	1.20449
ENSG00000142541.16	RPL13A	1.20627
ENSG00000089248.6	ERP29	1.20662
ENSG00000136436.14	CALCOCO2	1.20876
ENSG00000153201.15	RANBP2	1.20923
ENSG00000184702.17	2019-09-05	1.21002
ENSG00000119638.12	NEK9	1.21094
ENSG00000107874.10	CUEDC2	1.2127
ENSG00000212747.4	FAM127C	1.21343
ENSG00000197157.10	SND1	1.21538
ENSG00000184014.7	DENND5A	1.21637
ENSG00000103496.14	STX4	1.21817
ENSG00000164040.16	PGRMC2	1.21821
ENSG00000158158.11	CNNM4	1.21844
ENSG00000088930.7	XRN2	1.21867
ENSG00000149091.15	DGKZ	1.21907
ENSG00000163512.13	AZI2	1.22055
ENSG00000159423.16	ALDH4A1	1.22154
ENSG00000136830.11	FAM129B	1.22335
ENSG00000089597.16	GANAB	1.22525
ENSG00000116254.17	CHD5	1.22774
ENSG00000077549.17	CAPZB	1.23016
ENSG00000146574.15	CCZ1B	1.23069
ENSG00000147383.10	NSDHL	1.23093
ENSG00000204104.11	TRAF3IP1	1.23161
ENSG00000127184.12	COX7C	1.23218
ENSG00000116209.11	TMEM59	1.23312
ENSG00000078061.12	ARAF	1.23377
ENSG00000102471.13	NDFIP2	1.23391
ENSG00000156831.7	NSMCE2	1.23593
ENSG00000128739.21	SNRPN	1.23612
ENSG00000170677.5	SOCS6	1.2387
ENSG00000132434.9	LANCL2	1.2388
ENSG00000124614.13	RPS10	1.23901
ENSG00000125991.19	ERGIC3	1.24005
ENSG00000105254.11	TBCB	1.2438
ENSG00000158850.14	B4GALT3	1.24556
ENSG00000086666.18	ZFAND6	1.24572
ENSG00000198755.10	RPL10A	1.2547
ENSG00000157107.13	FCHO2	1.25618
ENSG00000144659.10	SLC25A38	1.25717
ENSG00000171307.18	ZDHHC16	1.25775
ENSG00000148175.12	STOM	1.25885
ENSG00000166822.12	TMEM170A	1.25956
ENSG00000106080.10	FKBP14	1.26017
ENSG00000154767.14	XPC	1.26023
ENSG00000166441.12	RPL27A	1.26073
ENSG00000196781.14	TLE1	1.26172
ENSG00000039319.16	ZFYVE16	1.26448
ENSG00000118418.14	HMGN3	1.26482
ENSG00000197912.14	SPG7	1.26678
ENSG00000136425.12	CIB2	1.26681
ENSG00000118007.12	STAG1	1.2675
ENSG00000141971.12	MVB12A	1.27415
ENSG00000144815.15	NXPE3	1.27478
ENSG00000100926.14	TM9SF1	1.27516
ENSG00000242193.10	RP11-568K15.1	1.27547
ENSG00000113141.17	IK	1.27632
ENSG00000133112.16	TPT1	1.2795
ENSG00000177853.14	ZNF518A	1.2799
ENSG00000166598.14	HSP90B1	1.28267
ENSG00000124074.11	ENKD1	1.2838
ENSG00000171155.7	C1GALT1C1	1.28421
ENSG00000145979.17	TBC1D7	1.28703
ENSG00000102119.10	EMD	1.28752
ENSG00000073050.11	XRCC1	1.28758
ENSG00000173852.14	DPY19L1	1.28796
ENSG00000173905.8	GOLIM4	1.28861
ENSG00000143971.7	ETAA1	1.28886
ENSG00000156171.14	DRAM2	1.28978
ENSG00000196683.10	TOMM7	1.28982
ENSG00000106049.8	HIBADH	1.29148
ENSG00000113163.15	COL4A3BP	1.29185
ENSG00000125124.11	BBS2	1.29549
ENSG00000188010.12	MORN2	1.2966
ENSG00000115275.11	MOGS	1.29913
ENSG00000057608.16	GDI2	1.30015
ENSG00000170632.13	ARMC10	1.30016
ENSG00000140395.8	WDR61	1.3007
ENSG00000204351.11	SKIV2L	1.30102
ENSG00000042753.11	AP2S1	1.3023
ENSG00000075089.9	ACTR6	1.30259
ENSG00000141013.16	GAS8	1.30437
ENSG00000182534.13	MXRA7	1.30453
ENSG00000174227.15	PIGG	1.30653
ENSG00000128595.16	CALU	1.30675
ENSG00000079785.14	DDX1	1.30679
ENSG00000110700.6	RPS13	1.30739
ENSG00000118960.12	HS1BP3	1.30797
ENSG00000213741.9	RPS29	1.30933
ENSG00000169738.7	DCXR	1.31026
ENSG00000198925.10	ATG9A	1.31305
ENSG00000147400.8	CETN2	1.31435
ENSG00000198721.12	ECI2	1.3145
ENSG00000125827.8	TMX4	1.32036
ENSG00000196642.18	RABL6	1.32145
ENSG00000068354.15	TBC1D25	1.32147
ENSG00000138801.8	PAPSS1	1.32177
ENSG00000143545.8	RAB13	1.32192
ENSG00000131067.16	GGT7	1.32195
ENSG00000188130.13	MAPK12	1.32365
ENSG00000102103.15	PQBP1	1.32393
ENSG00000086232.12	EIF2AK1	1.3241
ENSG00000155368.16	DBI	1.32426
ENSG00000103245.13	NARFL	1.32486
ENSG00000123349.13	PFDN5	1.3253
ENSG00000128928.8	IVD	1.32587
ENSG00000198718.12	TOGARAM1	1.32648
ENSG00000114023.15	FAM162A	1.32653
ENSG00000143164.15	DCAF6	1.327
ENSG00000126790.11	L3HYPDH	1.32718
ENSG00000138029.13	HADHB	1.32875
ENSG00000069966.18	GNB5	1.32927
ENSG00000111667.13	USP5	1.33009
ENSG00000213096.10	ZNF254	1.33112
ENSG00000259956.1	RBM15B	1.33139
ENSG00000138246.15	DNAJC13	1.33383
ENSG00000259330.2	INAFM2	1.33507
ENSG00000142937.11	RPS8	1.33514
ENSG00000138002.14	IFT172	1.33605
ENSG00000141012.12	GALNS	1.33626
ENSG00000215021.8	PHB2	1.33652
ENSG00000144426.18	NBEAL1	1.33775
ENSG00000167671.11	UBXN6	1.34063
ENSG00000198763.3	MT-ND2	1.34195
ENSG00000173511.9	VEGFB	1.34215
ENSG00000100288.19	CHKB	1.34258
ENSG00000138286.14	FAM149B1	1.34295
ENSG00000130856.15	ZNF236	1.34512
ENSG00000132405.18	TBC1D14	1.34644
ENSG00000188603.18	CLN3	1.3465
ENSG00000182158.14	CREB3L2	1.34706
ENSG00000273036.2	FAM95C	1.34733
ENSG00000075142.13	SRI	1.34775
ENSG00000137133.10	HINT2	1.34926
ENSG00000132122.11	SPATA6	1.34995
ENSG00000100726.14	TELO2	1.35039
ENSG00000258643.5	BCL2L2-PABPN1	1.35049
ENSG00000107521.18	HPS1	1.35248
ENSG00000090863.11	GLG1	1.35571
ENSG00000119655.10	NPC2	1.35573
ENSG00000009830.11	POMT2	1.3558
ENSG00000141569.10	TRIM65	1.35617
ENSG00000029534.19	ANK1	1.35719
ENSG00000108406.9	DHX40	1.35789
ENSG00000105379.9	ETFB	1.35796
ENSG00000215790.6	SLC35E2	1.35892
ENSG00000105258.8	POLR2I	1.35963
ENSG00000221995.5	TIAF1	1.35981
ENSG00000112294.12	ALDH5A1	1.36042
ENSG00000110514.19	MADD	1.36075
ENSG00000157326.18	DHRS4	1.3621
ENSG00000196372.12	ASB13	1.36276
ENSG00000101608.12	MYL12A	1.36548
ENSG00000162191.13	UBXN1	1.3662
ENSG00000069011.15	PITX1	1.36646
ENSG00000185909.14	KLHDC8B	1.36679
ENSG00000186815.12	TPCN1	1.36856
ENSG00000159685.10	CHCHD6	1.36866
ENSG00000215041.9	NEURL4	1.37015
ENSG00000125611.15	CHCHD5	1.37137
ENSG00000091409.14	ITGA6	1.37257
ENSG00000159128.14	IFNGR2	1.37298
ENSG00000166016.5	ABTB2	1.37309
ENSG00000113161.15	HMGCR	1.3772
ENSG00000173846.12	PLK3	1.37773
ENSG00000164237.8	CMBL	1.37875
ENSG00000197563.10	PIGN	1.37899
ENSG00000106479.10	ZNF862	1.37951
ENSG00000204356.13	NELFE	1.37952
ENSG00000185010.13	F8	1.37974
ENSG00000100804.18	PSMB5	1.38135
ENSG00000154237.12	LRRK1	1.38339
ENSG00000124786.9	SLC35B3	1.38359
ENSG00000117242.7	PINK1-AS	1.38365
ENSG00000126106.13	TMEM53	1.3843
ENSG00000181019.12	NQO1	1.38576
ENSG00000100065.14	CARD10	1.3883
ENSG00000221968.8	FADS3	1.38915
ENSG00000175348.10	TMEM9B	1.38945
ENSG00000127980.15	PEX1	1.39178
ENSG00000117602.11	RCAN3	1.39576
ENSG00000173272.15	MZT2A	1.39743
ENSG00000163682.15	RPL9	1.39836
ENSG00000179912.20	R3HDM2	1.39844
ENSG00000162869.15	PPP1R21	1.39853
ENSG00000134508.12	CABLES1	1.39946
ENSG00000151689.12	INPP1	1.40025
ENSG00000130175.9	PRKCSH	1.40033
ENSG00000182858.13	ALG12	1.40213
ENSG00000101290.13	CDS2	1.40327
ENSG00000168291.12	PDHB	1.4043
ENSG00000177868.11	SVBP	1.4062
ENSG00000082898.16	XPO1	1.40652
ENSG00000103168.16	TAF1C	1.40974
ENSG00000133195.11	SLC39A11	1.4105
ENSG00000127585.11	FBXL16	1.4109
ENSG00000168301.12	KCTD6	1.41123
ENSG00000181790.10	ADGRB1	1.41227
ENSG00000100296.13	THOC5	1.4124
ENSG00000101940.17	WDR13	1.41281
ENSG00000108465.14	CDK5RAP3	1.41305
ENSG00000107819.13	SFXN3	1.41325
ENSG00000225630.1	MTND2P28	1.41348
ENSG00000174483.19	BBS1	1.41389
ENSG00000131269.15	ABCB7	1.41443
ENSG00000150990.7	DHX37	1.41476
ENSG00000082014.16	SMARCD3	1.41485
ENSG00000149177.12	PTPRJ	1.41504
ENSG00000177030.16	DEAF1	1.41584
ENSG00000164088.17	PPM1M	1.41627
ENSG00000105854.12	PON2	1.4163
ENSG00000115271.10	GCA	1.41669
ENSG00000170581.13	STAT2	1.41786
ENSG00000162852.13	CNST	1.41789
ENSG00000109854.13	HTATIP2	1.41865
ENSG00000069424.14	KCNAB2	1.41911
ENSG00000135299.16	ANKRD6	1.41957
ENSG00000242802.6	AP5Z1	1.42029
ENSG00000173085.13	COQ2	1.42066
ENSG00000075415.12	SLC25A3	1.42145
ENSG00000105438.8	KDELR1	1.42334
ENSG00000185236.11	RAB11B	1.42371
ENSG00000102921.7	N4BP1	1.4252
ENSG00000184967.6	NOC4L	1.4284
ENSG00000005486.16	RHBDD2	1.42898
ENSG00000090989.17	EXOC1	1.43064
ENSG00000123388.4	HOXC11	1.43083
ENSG00000160767.20	FAM189B	1.43166
ENSG00000232434.2	C9orf172	1.43215
ENSG00000170421.12	KRT8	1.43341
ENSG00000138028.15	CGREF1	1.43637
ENSG00000123146.19	ADGRE5	1.43896
ENSG00000092098.16	RNF31	1.43944
ENSG00000198886.2	MT-ND4	1.44097
ENSG00000121716.20	PILRB	1.44164
ENSG00000164209.16	SLC25A46	1.44364
ENSG00000010704.18	HFE	1.44453
ENSG00000272752.6	STAG3L5P-PVRIG2P-PILRB	1.4449
ENSG00000118181.10	RPS25	1.44581
ENSG00000139725.7	RHOF	1.4477
ENSG00000129691.15	ASH2L	1.44925
ENSG00000108515.17	ENO3	1.45031
ENSG00000177628.15	GBA	1.4507
ENSG00000125648.14	SLC25A23	1.45312
ENSG00000131437.15	KIF3A	1.45533
ENSG00000132199.18	ENOSF1	1.45588
ENSG00000082996.19	RNF13	1.45605
ENSG00000116337.15	AMPD2	1.45738
ENSG00000146433.8	TMEM181	1.45891
ENSG00000089006.16	SNX5	1.46042
ENSG00000163947.11	ARHGEF3	1.4614
ENSG00000100997.18	ABHD12	1.46157
ENSG00000157796.17	WDR19	1.46349
ENSG00000140367.11	UBE2Q2	1.46433
ENSG00000167315.17	ACAA2	1.46531
ENSG00000175390.13	EIF3F	1.4655
ENSG00000110492.15	MDK	1.46585
ENSG00000176809.10	LRRC37A3	1.46837
ENSG00000168067.11	MAP4K2	1.46862
ENSG00000107679.14	PLEKHA1	1.46874
ENSG00000106330.11	MOSPD3	1.47099
ENSG00000162836.11	ACP6	1.47102
ENSG00000197965.11	MPZL1	1.47183
ENSG00000107438.8	PDLIM1	1.47283
ENSG00000248008.2	NRAV	1.47351
ENSG00000142178.7	SIK1	1.47362
ENSG00000135506.15	OS9	1.4741
ENSG00000249673.6	NOP14-AS1	1.47563
ENSG00000144681.10	STAC	1.47694
ENSG00000142192.20	APP	1.4774
ENSG00000141424.12	SLC39A6	1.47784
ENSG00000205560.12	CPT1B	1.47823
ENSG00000165661.16	QSOX2	1.47831
ENSG00000109436.7	TBC1D9	1.47959
ENSG00000266962.2	RP11-400F19.6	1.47994
ENSG00000060642.10	PIGV	1.4815
ENSG00000164620.8	RELL2	1.48707
ENSG00000102312.21	PORCN	1.48744
ENSG00000172379.20	ARNT2	1.48804
ENSG00000131899.10	LLGL1	1.4888
ENSG00000167797.7	CDK2AP2	1.49368
ENSG00000130193.7	THEM6	1.49429
ENSG00000123064.12	DDX54	1.49661
ENSG00000157483.8	MYO1E	1.49703
ENSG00000160602.13	NEK8	1.49877
ENSG00000108641.14	B9D1	1.50029
ENSG00000102181.20	CD99L2	1.50067
ENSG00000167065.13	DUSP18	1.50074
ENSG00000057019.15	DCBLD2	1.50146
ENSG00000167004.12	PDIA3	1.50234
ENSG00000185127.6	C6orf120	1.50269
ENSG00000106333.12	PCOLCE	1.5038
ENSG00000173898.11	SPTBN2	1.50607
ENSG00000089289.15	IGBP1	1.50817
ENSG00000138613.13	APH1B	1.50825
ENSG00000144455.13	SUMF1	1.50983
ENSG00000152953.12	STK32B	1.5106
ENSG00000173137.11	ADCK5	1.51119
ENSG00000084628.9	NKAIN1	1.51123
ENSG00000102893.15	PHKB	1.51456
ENSG00000125746.16	EML2	1.51479
ENSG00000174151.14	CYB561D1	1.51611
ENSG00000148803.11	FUOM	1.5167
ENSG00000273033.2	LINC02035	1.51884
ENSG00000215039.6	CD27-AS1	1.51935
ENSG00000267080.5	ASB16-AS1	1.51996
ENSG00000146830.9	GIGYF1	1.52429
ENSG00000161714.11	PLCD3	1.52445
ENSG00000167775.10	CD320	1.52494
ENSG00000117335.19	CD46	1.52522
ENSG00000089220.4	PEBP1	1.52771
ENSG00000112697.15	TMEM30A	1.52972
ENSG00000176155.18	CCDC57	1.53281
ENSG00000161533.11	ACOX1	1.5351
ENSG00000265688.1	MAFG-AS1	1.53568
ENSG00000103260.8	METRN	1.53629
ENSG00000196083.9	IL1RAP	1.53658
ENSG00000243989.8	ACY1	1.54
ENSG00000126107.14	HECTD3	1.54018
ENSG00000198276.15	UCKL1	1.54046
ENSG00000115084.13	SLC35F5	1.54061
ENSG00000105619.13	TFPT	1.54144
ENSG00000100380.13	ST13	1.54198
ENSG00000109814.11	UGDH	1.54255
ENSG00000247746.4	USP51	1.54336
ENSG00000164176.12	EDIL3	1.54627
ENSG00000179222.17	MAGED1	1.55062
ENSG00000110318.13	CEP126	1.55208
ENSG00000124920.13	MYRF	1.55453
ENSG00000183087.14	GAS6	1.55453
ENSG00000184675.9	AMER1	1.55557
ENSG00000196792.11	STRN3	1.55564
ENSG00000243232.4	PCDHAC2	1.55641
ENSG00000009950.15	MLXIPL	1.55696
ENSG00000213145.9	CRIP1	1.55729
ENSG00000148356.13	LRSAM1	1.55828
ENSG00000198712.1	MT-CO2	1.56177
ENSG00000168487.17	BMP1	1.56184
ENSG00000214548.14	MEG3	1.56324
ENSG00000205730.6	ITPRIPL2	1.5644
ENSG00000077232.17	DNAJC10	1.56465
ENSG00000111144.9	LTA4H	1.56474
ENSG00000104812.14	GYS1	1.56522
ENSG00000169814.12	BTD	1.56603
ENSG00000267787.5	RP11-35G9.5	1.56607
ENSG00000167216.16	KATNAL2	1.56641
ENSG00000196154.11	S100A4	1.56693
ENSG00000132004.12	FBXW9	1.56731
ENSG00000146243.13	IRAK1BP1	1.56824
ENSG00000065534.18	MYLK	1.5709
ENSG00000072210.18	ALDH3A2	1.57198
ENSG00000008300.16	CELSR3	1.57302
ENSG00000138336.8	TET1	1.57453
ENSG00000100299.17	ARSA	1.5747
ENSG00000149179.13	C11orf49	1.57547
ENSG00000168071.21	CCDC88B	1.576
ENSG00000198910.12	L1CAM	1.57723
ENSG00000140682.18	TGFB1I1	1.57734
ENSG00000141295.13	SCRN2	1.57751
ENSG00000138835.22	RGS3	1.57878
ENSG00000164961.15	WASHC5	1.57925
ENSG00000259207.7	ITGB3	1.58041
ENSG00000173706.12	HEG1	1.58067
ENSG00000163162.8	RNF149	1.58161
ENSG00000106327.12	TFR2	1.58198
ENSG00000185753.12	CXorf38	1.58207
ENSG00000133135.13	RNF128	1.58232
ENSG00000172748.13	ZNF596	1.5825
ENSG00000185483.11	ROR1	1.58272
ENSG00000169604.19	ANTXR1	1.58394
ENSG00000137203.10	TFAP2A	1.58421
ENSG00000198919.12	DZIP3	1.58851
ENSG00000168938.5	PPIC	1.59279
ENSG00000213903.8	LTB4R	1.59412
ENSG00000196839.12	ADA	1.5955
ENSG00000167113.10	COQ4	1.59585
ENSG00000129675.15	ARHGEF6	1.59652
ENSG00000187266.13	EPOR	1.59675
ENSG00000198915.11	RASGEF1A	1.59724
ENSG00000198648.10	STK39	1.59748
ENSG00000119977.20	TCTN3	1.5995
ENSG00000255529.7	POLR2M	1.60003
ENSG00000171425.9	ZNF581	1.60053
ENSG00000104866.10	PPP1R37	1.60216
ENSG00000215472.10	RPL17-C18orf32	1.60255
ENSG00000148082.9	SHC3	1.60441
ENSG00000213889.10	PPM1N	1.60525
ENSG00000035862.12	TIMP2	1.60721
ENSG00000074219.13	TEAD2	1.60789
ENSG00000215305.9	VPS16	1.6088
ENSG00000164300.16	SERINC5	1.61044
ENSG00000137871.19	ZNF280D	1.61256
ENSG00000089351.14	GRAMD1A	1.61284
ENSG00000075651.15	PLD1	1.61387
ENSG00000269547.1	CTC-360G5.8	1.61572
ENSG00000096872.15	IFT74	1.61688
ENSG00000166578.9	IQCD	1.61697
ENSG00000104863.11	LIN7B	1.61831
ENSG00000128039.10	SRD5A3	1.62001
ENSG00000130054.4	FAM155B	1.62072
ENSG00000237973.1	MTCO1P12	1.6209
ENSG00000261801.5	LOXL1-AS1	1.62264
ENSG00000258818.3	RNASE4	1.62274
ENSG00000256061.7	DYX1C1	1.62283
ENSG00000106397.11	PLOD3	1.62373
ENSG00000136717.14	BIN1	1.62416
ENSG00000139637.13	C12orf10	1.62568
ENSG00000213928.8	IRF9	1.62915
ENSG00000150782.11	IL18	1.63074
ENSG00000176597.11	B3GNT5	1.63229
ENSG00000242294.6	STAG3L5P	1.63283
ENSG00000008283.15	CYB561	1.63284
ENSG00000103227.18	LMF1	1.6343
ENSG00000064205.10	WISP2	1.63657
ENSG00000126561.16	STAT5A	1.63757
ENSG00000105647.16	PIK3R2	1.6385
ENSG00000100106.19	TRIOBP	1.6398
ENSG00000170558.8	CDH2	1.64244
ENSG00000141510.16	TP53	1.64245
ENSG00000269609.5	RPARP-AS1	1.64387
ENSG00000099949.18	LZTR1	1.64415
ENSG00000088543.14	C3orf18	1.64793
ENSG00000166946.13	CCNDBP1	1.6485
ENSG00000176410.7	DNAJC30	1.65033
ENSG00000204282.4	TNRC6C-AS1	1.6511
ENSG00000163040.14	CCDC74A	1.65178
ENSG00000166479.9	TMX3	1.65226
ENSG00000101384.11	JAG1	1.65265
ENSG00000138036.18	DYNC2LI1	1.65306
ENSG00000099624.7	ATP5D	1.65439
ENSG00000100577.18	GSTZ1	1.65446
ENSG00000152556.15	PFKM	1.65452
ENSG00000125505.16	MBOAT7	1.65489
ENSG00000139508.14	SLC46A3	1.65573
ENSG00000166681.13	BEX3	1.65708
ENSG00000139324.11	TMTC3	1.65723
ENSG00000116679.15	IVNS1ABP	1.66472
ENSG00000111670.14	GNPTAB	1.66613
ENSG00000066629.16	EML1	1.66793
ENSG00000134072.10	CAMK1	1.66978
ENSG00000267040.6	RP11-35G9.3	1.67199
ENSG00000163703.17	CRELD1	1.67299
ENSG00000280071.3	CH507-9B2.3	1.67304
ENSG00000131435.12	PDLIM4	1.67531
ENSG00000100802.14	C14orf93	1.67585
ENSG00000140263.13	SORD	1.6779
ENSG00000260807.6	RP11-161M6.2	1.67837
ENSG00000136048.13	DRAM1	1.67916
ENSG00000240875.5	LINC00886	1.68038
ENSG00000063046.17	EIF4B	1.68357
ENSG00000010278.12	CD9	1.68417
ENSG00000135315.11	CEP162	1.68523
ENSG00000163702.18	IL17RC	1.68701
ENSG00000262246.5	CORO7	1.68766
ENSG00000158470.5	B4GALT5	1.68868
ENSG00000172037.13	LAMB2	1.69193
ENSG00000187535.13	IFT140	1.69354
ENSG00000099282.9	TSPAN15	1.69513
ENSG00000144589.21	STK11IP	1.69575
ENSG00000185624.14	P4HB	1.69737
ENSG00000146376.10	ARHGAP18	1.69866
ENSG00000000457.13	SCYL3	1.70074
ENSG00000186409.14	CCDC30	1.70235
ENSG00000172890.11	NADSYN1	1.70369
ENSG00000105223.19	PLD3	1.70381
ENSG00000105520.10	PLPPR2	1.70404
ENSG00000126785.12	RHOJ	1.70532
ENSG00000164308.16	ERAP2	1.70538
ENSG00000231274.5	SBK3	1.70555
ENSG00000160172.10	FAM86C2P	1.70685
ENSG00000129636.12	ITFG1	1.7077
ENSG00000065268.10	WDR18	1.711
ENSG00000170500.12	LONRF2	1.71174
ENSG00000078018.19	MAP2	1.71332
ENSG00000155085.15	AK9	1.71359
ENSG00000188171.15	ZNF626	1.71412
ENSG00000184428.12	TOP1MT	1.71416
ENSG00000184347.14	SLIT3	1.71443
ENSG00000167925.15	GHDC	1.71452
ENSG00000113583.7	C5orf15	1.71766
ENSG00000048392.11	RRM2B	1.72598
ENSG00000254402.6	LRRC24	1.72706
ENSG00000139211.6	AMIGO2	1.72727
ENSG00000115266.11	APC2	1.72774
ENSG00000186056.9	MATN1-AS1	1.73171
ENSG00000113272.13	THG1L	1.73318
ENSG00000143479.15	DYRK3	1.73474
ENSG00000160271.14	RALGDS	1.73771
ENSG00000181104.6	F2R	1.73779
ENSG00000239389.7	PCDHA13	1.74197
ENSG00000214078.12	CPNE1	1.75088
ENSG00000121210.15	KIAA0922	1.75112
ENSG00000078269.14	SYNJ2	1.75377
ENSG00000063761.15	ADCK1	1.75399
ENSG00000178038.16	ALS2CL	1.75447
ENSG00000205084.10	TMEM231	1.75799
ENSG00000156103.15	MMP16	1.76296
ENSG00000104998.3	IL27RA	1.76381
ENSG00000160323.18	ADAMTS13	1.76636
ENSG00000272674.3	PCDHB16	1.7728
ENSG00000280832.1	ST3GAL4-AS1	1.77567
ENSG00000126947.12	ARMCX1	1.77797
ENSG00000138496.16	PARP9	1.77937
ENSG00000226200.6	SGMS1-AS1	1.78017
ENSG00000101246.19	ARFRP1	1.78147
ENSG00000223802.7	CERS1	1.78663
ENSG00000248015.6	AC005329.7	1.78874
ENSG00000117984.13	CTSD	1.78901
ENSG00000212916.4	MAP10	1.78953
ENSG00000187688.14	TRPV2	1.79112
ENSG00000178467.17	P4HTM	1.79114
ENSG00000174370.9	C11orf45	1.79231
ENSG00000215440.11	NPEPL1	1.79411
ENSG00000127838.13	PNKD	1.79689
ENSG00000064651.13	SLC12A2	1.79749
ENSG00000092036.18	HAUS4	1.79862
ENSG00000099203.6	TMED1	1.79969
ENSG00000143772.9	ITPKB	1.8
ENSG00000154079.5	SDHAF4	1.80328
ENSG00000204947.8	ZNF425	1.80411
ENSG00000032742.17	IFT88	1.80927
ENSG00000109667.11	SLC2A9	1.81203
ENSG00000138459.8	SLC35A5	1.81232
ENSG00000122642.10	FKBP9	1.81286
ENSG00000102882.11	MAPK3	1.81432
ENSG00000197106.6	SLC6A17	1.81441
ENSG00000161328.10	LRRC56	1.81567
ENSG00000127415.12	IDUA	1.81749
ENSG00000103707.9	MTFMT	1.82152
ENSG00000125247.15	TMTC4	1.82454
ENSG00000215769.8	ARHGAP27P1-BPTFP1-KPNA2P3	1.82785
ENSG00000163683.11	SMIM14	1.82854
ENSG00000092929.11	UNC13D	1.8292
ENSG00000279759.1	CTC-425O23.5	1.83272
ENSG00000261487.1	AC135048.13	1.83734
ENSG00000163931.15	TKT	1.83768
ENSG00000107902.13	LHPP	1.84128
ENSG00000131188.11	PRR7	1.84291
ENSG00000164904.17	ALDH7A1	1.84292
ENSG00000172361.5	CFAP53	1.84386
ENSG00000167700.8	MFSD3	1.84739
ENSG00000155660.10	PDIA4	1.85149
ENSG00000107331.16	ABCA2	1.85447
ENSG00000257556.1	RP11-44N21.1	1.85695
ENSG00000092964.17	DPYSL2	1.85862
ENSG00000049323.15	LTBP1	1.86464
ENSG00000130203.9	APOE	1.86621
ENSG00000136783.9	NIPSNAP3A	1.86701
ENSG00000085831.15	TTC39A	1.86745
ENSG00000185436.11	IFNLR1	1.86807
ENSG00000167037.18	SGSM1	1.87073
ENSG00000188677.14	PARVB	1.87123
ENSG00000121064.12	SCPEP1	1.87226
ENSG00000144369.12	FAM171B	1.87576
ENSG00000251664.3	PCDHA12	1.87688
ENSG00000109654.14	TRIM2	1.87924
ENSG00000142197.12	DOPEY2	1.88119
ENSG00000172830.12	SSH3	1.89004
ENSG00000137880.5	GCHFR	1.89123
ENSG00000162782.15	TDRD5	1.89124
ENSG00000145439.11	CBR4	1.89264
ENSG00000184489.11	PTP4A3	1.89783
ENSG00000138356.13	AOX1	1.9014
ENSG00000126870.15	WDR60	1.90196
ENSG00000140564.11	FURIN	1.90258
ENSG00000006042.11	TMEM98	1.90358
ENSG00000214226.8	C17orf67	1.90793
ENSG00000091640.7	SPAG7	1.91002
ENSG00000149527.17	PLCH2	1.91161
ENSG00000198189.10	HSD17B11	1.91215
ENSG00000130433.7	CACNG6	1.91223
ENSG00000042317.16	SPATA7	1.91319
ENSG00000075223.13	SEMA3C	1.9147
ENSG00000120899.17	PTK2B	1.91577
ENSG00000115073.7	ACTR1B	1.91582
ENSG00000160703.15	NLRX1	1.91618
ENSG00000112357.12	PEX7	1.9163
ENSG00000105696.8	TMEM59L	1.91736
ENSG00000133872.13	SARAF	1.9196
ENSG00000154493.17	C10orf90	1.92469
ENSG00000196659.9	TTC30B	1.92939
ENSG00000088881.20	EBF4	1.93342
ENSG00000183421.11	RIPK4	1.93412
ENSG00000146555.18	SDK1	1.93987
ENSG00000038210.12	PI4K2B	1.94438
ENSG00000173531.15	MST1	1.94921
ENSG00000169894.17	MUC3A	1.95275
ENSG00000142798.17	HSPG2	1.95316
ENSG00000183401.11	CCDC159	1.95719
ENSG00000154118.12	JPH3	1.95737
ENSG00000134575.9	ACP2	1.95936
ENSG00000116761.11	CTH	1.95946
ENSG00000144061.12	NPHP1	1.96057
ENSG00000166819.11	PLIN1	1.96262
ENSG00000154529.14	CNTNAP3B	1.96345
ENSG00000005469.11	CROT	1.96353
ENSG00000187676.7	B3GLCT	1.96416
ENSG00000105613.9	MAST1	1.96657
ENSG00000100242.15	SUN2	1.96907
ENSG00000104870.12	FCGRT	1.97449
ENSG00000106804.7	C5	1.97551
ENSG00000063660.8	GPC1	1.97765
ENSG00000100271.16	TTLL1	1.97877
ENSG00000182310.13	SPACA6	1.98125
ENSG00000067836.12	ROGDI	1.98279
ENSG00000196535.15	MYO18A	1.98391
ENSG00000163749.17	CCDC158	1.98617
ENSG00000164855.15	TMEM184A	1.98668
ENSG00000099338.22	CATSPERG	1.98877
ENSG00000076555.15	ACACB	1.99021
ENSG00000137216.18	TMEM63B	1.9919
ENSG00000137266.14	SLC22A23	1.99212
ENSG00000005001.9	PRSS22	1.99503
ENSG00000067445.20	TRO	1.99841
ENSG00000174684.6	B4GAT1	2.00287
ENSG00000006282.20	SPATA20	2.0038
ENSG00000099337.4	KCNK6	2.00644
ENSG00000266714.6	MYO15B	2.00681
ENSG00000177728.16	TMEM94	2.00734
ENSG00000171703.16	TCEA2	2.00859
ENSG00000266208.1	CTD-2267D19.3	2.01245
ENSG00000223572.9	CKMT1A	2.01254
ENSG00000172053.17	QARS	2.01376
ENSG00000112175.7	BMP5	2.01596
ENSG00000154639.18	CXADR	2.01719
ENSG00000196517.11	SLC6A9	2.01762
ENSG00000141959.16	PFKL	2.02065
ENSG00000065485.19	PDIA5	2.02205
ENSG00000109452.12	INPP4B	2.02311
ENSG00000238045.9	AC009133.12	2.02585
ENSG00000257594.3	GALNT4	2.02839
ENSG00000196155.12	PLEKHG4	2.03711
ENSG00000120915.13	EPHX2	2.03737
ENSG00000164885.12	CDK5	2.04235
ENSG00000084444.13	FAM234B	2.05124
ENSG00000130066.16	SAT1	2.0518
ENSG00000038002.8	AGA	2.05644
ENSG00000156042.17	CFAP70	2.05647
ENSG00000154358.20	OBSCN	2.05812
ENSG00000075234.16	TTC38	2.07015
ENSG00000186654.20	PRR5	2.08203
ENSG00000099365.10	STX1B	2.08224
ENSG00000120322.3	PCDHB8	2.08241
ENSG00000242686.4	RP11-1191J2.2	2.0846
ENSG00000107872.12	FBXL15	2.08479
ENSG00000224596.7	ZMIZ1-AS1	2.08601
ENSG00000184924.5	PTRHD1	2.08609
ENSG00000162736.15	NCSTN	2.0867
ENSG00000129991.12	TNNI3	2.09047
ENSG00000171962.17	DRC3	2.09203
ENSG00000261616.1	RP11-6O2.3	2.09398
ENSG00000137841.11	PLCB2	2.09444
ENSG00000066382.16	MPPED2	2.09479
ENSG00000111186.12	WNT5B	2.09481
ENSG00000267278.5	MAP3K14-AS1	2.09588
ENSG00000100100.12	PIK3IP1	2.10086
ENSG00000231789.2	PIK3CD-AS2	2.10449
ENSG00000072041.16	SLC6A15	2.11002
ENSG00000105499.13	PLA2G4C	2.1103
ENSG00000090932.10	DLL3	2.11386
ENSG00000237440.8	ZNF737	2.12706
ENSG00000124257.6	NEURL2	2.12723
ENSG00000035664.11	DAPK2	2.12856
ENSG00000173930.8	SLCO4C1	2.13201
ENSG00000108439.9	PNPO	2.13218
ENSG00000160404.17	TOR2A	2.13279
ENSG00000169239.12	CA5B	2.14054
ENSG00000197558.11	SSPO	2.1448
ENSG00000206530.10	CFAP44	2.14606
ENSG00000242110.7	AMACR	2.14656
ENSG00000174327.6	SLC16A13	2.15066
ENSG00000130518.16	KIAA1683	2.1514
ENSG00000123815.11	COQ8B	2.1559
ENSG00000126583.10	PRKCG	2.15732
ENSG00000110057.7	UNC93B1	2.16323
ENSG00000234311.1	RP11-432J24.3	2.16392
ENSG00000260793.2	RP5-882C2.2	2.167
ENSG00000136010.13	ALDH1L2	2.16762
ENSG00000187240.13	DYNC2H1	2.17449
ENSG00000124574.14	ABCC10	2.17736
ENSG00000253341.1	RP11-730G20.2	2.17742
ENSG00000154556.17	SORBS2	2.17928
ENSG00000228486.10	LINC01125	2.18169
ENSG00000110876.9	SELPLG	2.18177
ENSG00000181409.11	AATK	2.18458
ENSG00000079150.17	FKBP7	2.18746
ENSG00000168993.14	CPLX1	2.18823
ENSG00000171105.13	INSR	2.19197
ENSG00000183837.9	PNMA3	2.19228
ENSG00000133256.12	PDE6B	2.1928
ENSG00000106665.15	CLIP2	2.19654
ENSG00000006015.17	C19orf60	2.19748
ENSG00000133466.13	C1QTNF6	2.19885
ENSG00000174721.9	FGFBP3	2.19927
ENSG00000179403.11	VWA1	2.20093
ENSG00000145860.11	RNF145	2.20178
ENSG00000213809.8	KLRK1	2.20278
ENSG00000140519.12	RHCG	2.21222
ENSG00000270959.1	LPP-AS2	2.21303
ENSG00000162520.14	SYNC	2.21554
ENSG00000154027.18	AK5	2.21775
ENSG00000167123.18	CERCAM	2.21787
ENSG00000011638.10	TMEM159	2.22144
ENSG00000144485.10	HES6	2.22327
ENSG00000161513.11	FDXR	2.23059
ENSG00000203999.8	LINC01270	2.23266
ENSG00000160211.15	G6PD	2.23267
ENSG00000112981.4	NME5	2.23429
ENSG00000220785.7	MTMR9LP	2.23459
ENSG00000283828.1	RP11-98F14.12	2.24069
ENSG00000253741.1	CTD-2292P10.4	2.24773
ENSG00000153395.9	LPCAT1	2.24979
ENSG00000246273.6	SBF2-AS1	2.25368
ENSG00000255730.5	CTC-435M10.3	2.26944
ENSG00000165698.15	SPACA9	2.27986
ENSG00000099377.13	HSD3B7	2.28659
ENSG00000164690.7	SHH	2.28678
ENSG00000171798.17	KNDC1	2.29309
ENSG00000279117.1	CTD-2562J17.6	2.29399
ENSG00000136367.13	ZFHX2	2.29494
ENSG00000075399.13	VPS9D1	2.30129
ENSG00000239713.8	APOBEC3G	2.30376
ENSG00000115657.12	ABCB6	2.30704
ENSG00000175938.6	ORAI3	2.30882
ENSG00000074855.10	ANO8	2.31302
ENSG00000160539.4	PLPP7	2.31316
ENSG00000276075.1	CTD-2012K14.8	2.32315
ENSG00000126882.12	FAM78A	2.3257
ENSG00000280187.1	CTC-351M12.1	2.32616
ENSG00000270179.1	RP11-159N11.4	2.32687
ENSG00000119125.16	GDA	2.32945
ENSG00000277112.3	ANKRD20A21P	2.3407
ENSG00000100300.17	TSPO	2.34226
ENSG00000277494.1	GPIHBP1	2.34545
ENSG00000136002.18	ARHGEF4	2.35159
ENSG00000250722.5	SELENOP	2.35798
ENSG00000112852.6	PCDHB2	2.35921
ENSG00000123201.14	GUCY1B2	2.36113
ENSG00000116151.13	MORN1	2.36485
ENSG00000150540.13	HNMT	2.36977
ENSG00000260274.1	RP11-817O13.8	2.37057
ENSG00000179862.6	CITED4	2.37433
ENSG00000272142.1	RP11-428J1.5	2.37684
ENSG00000138131.3	LOXL4	2.37768
ENSG00000232973.11	CYP1B1-AS1	2.3788
ENSG00000139625.12	MAP3K12	2.39143
ENSG00000260293.2	RP11-715J22.6	2.39361
ENSG00000027001.9	MIPEP	2.39593
ENSG00000169122.11	FAM110B	2.39593
ENSG00000107551.20	RASSF4	2.3996
ENSG00000090661.11	CERS4	2.40676
ENSG00000101353.14	MROH8	2.41357
ENSG00000157388.15	CACNA1D	2.42219
ENSG00000059915.16	PSD	2.42615
ENSG00000054690.13	PLEKHH1	2.42932
ENSG00000166592.11	RRAD	2.43207
ENSG00000114200.9	BCHE	2.44715
ENSG00000241014.1	RP11-244H3.1	2.45284
ENSG00000160255.17	ITGB2	2.46007
ENSG00000284308.1	C2orf81	2.46044
ENSG00000130475.14	FCHO1	2.46634
ENSG00000100979.14	PLTP	2.46795
ENSG00000253910.2	PCDHGB2	2.46894
ENSG00000181004.9	BBS12	2.47334
ENSG00000260267.1	RP11-452L6.5	2.47569
ENSG00000160963.13	COL26A1	2.48
ENSG00000182809.10	CRIP2	2.48079
ENSG00000000003.14	TSPAN6	2.48472
ENSG00000228223.2	HCG11	2.48982
ENSG00000137486.16	ARRB1	2.49747
ENSG00000106714.17	CNTNAP3	2.49787
ENSG00000105519.15	CAPS	2.50054
ENSG00000170214.3	ADRA1B	2.50747
ENSG00000165379.13	LRFN5	2.50779
ENSG00000184949.15	FAM227A	2.51046
ENSG00000162729.13	IGSF8	2.51352
ENSG00000156313.12	RPGR	2.52369
ENSG00000105963.13	ADAP1	2.53215
ENSG00000116678.19	LEPR	2.53253
ENSG00000054793.13	ATP9A	2.54667
ENSG00000231856.2	RP11-327P2.5	2.55253
ENSG00000198003.11	CCDC151	2.5651
ENSG00000103742.11	IGDCC4	2.57088
ENSG00000175745.11	NR2F1	2.57135
ENSG00000119636.15	BBOF1	2.57338
ENSG00000107317.12	PTGDS	2.5752
ENSG00000163995.19	ABLIM2	2.58174
ENSG00000136856.17	SLC2A8	2.59646
ENSG00000091262.15	ABCC6	2.60488
ENSG00000133816.13	MICAL2	2.61366
ENSG00000115226.9	FNDC4	2.61442
ENSG00000138764.14	CCNG2	2.61566
ENSG00000144488.14	ESPNL	2.63012
ENSG00000141933.9	TPGS1	2.63301
ENSG00000130176.7	CNN1	2.63578
ENSG00000189157.13	FAM47E	2.63901
ENSG00000226328.6	NUP50-AS1	2.64228
ENSG00000144730.17	IL17RD	2.64566
ENSG00000164039.14	BDH2	2.64943
ENSG00000123096.11	SSPN	2.66034
ENSG00000020633.18	RUNX3	2.67546
ENSG00000158966.13	CACHD1	2.68115
ENSG00000170385.9	SLC30A1	2.68849
ENSG00000149927.17	DOC2A	2.69033
ENSG00000149809.14	TM7SF2	2.69306
ENSG00000167646.13	DNAAF3	2.69541
ENSG00000150281.6	CTF1	2.70579
ENSG00000111834.12	RSPH4A	2.71987
ENSG00000125775.14	SDCBP2	2.72301
ENSG00000259024.6	TVP23C-CDRT4	2.7246
ENSG00000134013.15	LOXL2	2.73186
ENSG00000109339.19	MAPK10	2.73636
ENSG00000157873.17	TNFRSF14	2.73839
ENSG00000162591.15	MEGF6	2.74321
ENSG00000254221.2	PCDHGB1	2.75046
ENSG00000138083.4	SIX3	2.75169
ENSG00000108771.12	DHX58	2.75281
ENSG00000108784.9	NAGLU	2.76196
ENSG00000138061.11	CYP1B1	2.76293
ENSG00000006757.11	PNPLA4	2.7731
ENSG00000139410.14	SDSL	2.77848
ENSG00000214140.10	PRCD	2.77982
ENSG00000108479.11	GALK1	2.78197
ENSG00000150625.16	GPM6A	2.78374
ENSG00000146352.12	CLVS2	2.78412
ENSG00000225746.9	SNHG23	2.78696
ENSG00000137691.12	C11orf70	2.80349
ENSG00000052850.5	ALX4	2.80537
ENSG00000177943.13	MAMDC4	2.8129
ENSG00000231133.6	HAR1B	2.81558
ENSG00000157343.8	ARMC12	2.81569
ENSG00000149596.6	JPH2	2.82583
ENSG00000167676.4	PLIN4	2.82927
ENSG00000173599.13	PC	2.83534
ENSG00000160781.15	PAQR6	2.84222
ENSG00000135124.14	P2RX4	2.84399
ENSG00000174628.16	IQCK	2.84441
ENSG00000123384.13	LRP1	2.84623
ENSG00000042493.15	CAPG	2.84694
ENSG00000179761.11	PIPOX	2.85262
ENSG00000162882.14	HAAO	2.85964
ENSG00000169885.9	CALML6	2.86312
ENSG00000149380.11	P4HA3	2.8693
ENSG00000214447.4	FAM187A	2.8701
ENSG00000152076.18	CCDC74B	2.87011
ENSG00000105479.15	CCDC114	2.87412
ENSG00000089199.9	CHGB	2.87436
ENSG00000141519.14	CCDC40	2.8826
ENSG00000167608.11	TMC4	2.88439
ENSG00000131477.10	RAMP2	2.88465
ENSG00000205704.6	LINC00634	2.88716
ENSG00000020181.17	ADGRA2	2.89675
ENSG00000110881.11	ASIC1	2.90691
ENSG00000203780.10	FANK1	2.91661
ENSG00000138744.14	NAAA	2.92323
ENSG00000135828.11	RNASEL	2.92426
ENSG00000248746.5	ACTN3	2.92557
ENSG00000171840.11	NINJ2	2.93111
ENSG00000248265.1	FLJ12825	2.94961
ENSG00000132274.15	TRIM22	2.953
ENSG00000278500.1	AC009336.19	2.95343
ENSG00000227811.2	FAM212B-AS1	2.95364
ENSG00000105549.10	THEG	2.95382
ENSG00000185100.10	ADSSL1	2.96666
ENSG00000175318.11	GRAMD2	2.97567
ENSG00000171450.5	CDK5R2	2.98443
ENSG00000168676.10	KCTD19	2.98559
ENSG00000231439.4	WASIR2	2.98583
ENSG00000099866.14	MADCAM1	2.98637
ENSG00000119514.6	GALNT12	2.99478
ENSG00000167131.16	CCDC103	2.99861
ENSG00000054983.16	GALC	3.00915
ENSG00000171298.12	GAA	3.01198
ENSG00000181652.19	ATG9B	3.01413
ENSG00000174963.17	ZIC4	3.02073
ENSG00000281205.1	LINC00950	3.02215
ENSG00000283706.1	PRSS50	3.02649
ENSG00000161618.9	ALDH16A1	3.03187
ENSG00000152926.14	ZNF117	3.04098
ENSG00000226174.6	TEX22	3.04464
ENSG00000155761.13	SPAG17	3.04688
ENSG00000196932.11	TMEM26	3.05034
ENSG00000132623.15	ANKEF1	3.0504
ENSG00000167617.2	CDC42EP5	3.06366
ENSG00000175356.12	SCUBE2	3.06619
ENSG00000182771.18	GRID1	3.07061
ENSG00000129946.10	SHC2	3.10616
ENSG00000114270.17	COL7A1	3.11556
ENSG00000157657.14	ZNF618	3.13453
ENSG00000215375.6	MYL5	3.13464
ENSG00000146221.9	TCTE1	3.14745
ENSG00000004399.12	PLXND1	3.15439
ENSG00000114670.13	NEK11	3.15444
ENSG00000115129.13	TP53I3	3.16182
ENSG00000101298.13	SNPH	3.16574
ENSG00000261455.1	LINC01003	3.17322
ENSG00000186998.15	EMID1	3.17492
ENSG00000152402.10	GUCY1A2	3.17529
ENSG00000236154.1	RP11-343J3.2	3.17734
ENSG00000085117.11	CD82	3.19187
ENSG00000188385.11	JAKMIP3	3.19842
ENSG00000171502.14	COL24A1	3.2278
ENSG00000277200.1	RP11-74E22.8	3.23508
ENSG00000226510.1	UPK1A-AS1	3.23946
ENSG00000137098.13	SPAG8	3.25267
ENSG00000146859.6	TMEM140	3.25466
ENSG00000183454.16	GRIN2A	3.25889
ENSG00000131389.16	SLC6A6	3.25999
ENSG00000168062.9	BATF2	3.26238
ENSG00000235169.7	SMIM1	3.27814
ENSG00000134755.14	DSC2	3.2885
ENSG00000183833.16	MAATS1	3.29048
ENSG00000186642.15	PDE2A	3.29639
ENSG00000108984.13	MAP2K6	3.29948
ENSG00000165475.13	CRYL1	3.30422
ENSG00000172594.12	SMPDL3A	3.30551
ENSG00000185250.15	PPIL6	3.30798
ENSG00000247271.6	ZBED5-AS1	3.30989
ENSG00000185630.18	PBX1	3.31209
ENSG00000165028.11	NIPSNAP3B	3.31277
ENSG00000154654.14	NCAM2	3.32423
ENSG00000116885.18	OSCP1	3.32428
ENSG00000223403.3	MEG9	3.33722
ENSG00000108797.11	CNTNAP1	3.33882
ENSG00000155792.9	DEPTOR	3.34745
ENSG00000122971.8	ACADS	3.34948
ENSG00000253522.5	MIR3142HG	3.36669
ENSG00000186806.5	VSIG10L	3.37477
ENSG00000100302.6	RASD2	3.37667
ENSG00000163898.9	LIPH	3.378
ENSG00000185055.10	EFCAB10	3.37914
ENSG00000152763.16	WDR78	3.3833
ENSG00000172346.14	CSDC2	3.39337
ENSG00000174599.5	TRAM1L1	3.45046
ENSG00000198520.10	C1orf228	3.45519
ENSG00000135100.17	HNF1A	3.46363
ENSG00000225361.3	PPP1R26-AS1	3.47455
ENSG00000171368.11	TPPP	3.47627
ENSG00000175536.6	LIPT2	3.48462
ENSG00000228801.5	RP11-110G21.1	3.50406
ENSG00000126733.20	DACH2	3.50714
ENSG00000187091.13	PLCD1	3.51461
ENSG00000204967.10	PCDHA4	3.5241
ENSG00000162576.16	MXRA8	3.53216
ENSG00000261812.6	TUBB8P7	3.53421
ENSG00000205744.9	DENND1C	3.53849
ENSG00000204852.15	TCTN1	3.5485
ENSG00000134668.12	SPOCD1	3.56098
ENSG00000185168.5	LINC00482	3.56114
ENSG00000160181.8	TFF2	3.59587
ENSG00000139344.7	AMDHD1	3.61607
ENSG00000160345.12	C9orf116	3.62104
ENSG00000269964.2	MEI4	3.63112
ENSG00000187244.10	BCAM	3.64587
ENSG00000184985.16	SORCS2	3.6549
ENSG00000276846.1	CTD-3220F14.3	3.65717
ENSG00000145217.13	SLC26A1	3.66192
ENSG00000179476.7	C14orf28	3.67557
ENSG00000204052.4	LRRC73	3.6881
ENSG00000101825.7	MXRA5	3.71076
ENSG00000173867.9	RP11-97O12.7	3.71332
ENSG00000178015.4	GPR150	3.7138
ENSG00000006071.12	ABCC8	3.74508
ENSG00000165695.9	AK8	3.75417
ENSG00000126895.13	AVPR2	3.75899
ENSG00000186976.14	EFCAB6	3.77015
ENSG00000152582.13	SPEF2	3.7832
ENSG00000198125.12	MB	3.80227
ENSG00000244625.5	MIATNB	3.80487
ENSG00000056998.19	GYG2	3.80646
ENSG00000172572.6	PDE3A	3.83473
ENSG00000179477.9	ALOX12B	3.8377
ENSG00000186648.14	CARMIL3	3.84209
ENSG00000160180.15	TFF3	3.84223
ENSG00000060718.20	COL11A1	3.84368
ENSG00000258399.7	MEG8	3.85825
ENSG00000006118.14	TMEM132A	3.87669
ENSG00000133640.18	LRRIQ1	3.99047
ENSG00000110013.12	SIAE	3.99995
ENSG00000170382.11	LRRN2	4.0235
ENSG00000149599.15	DUSP15	4.03051
ENSG00000280177.1	RP5-906A24.1	4.06877
ENSG00000070388.11	FGF22	4.07655
ENSG00000205213.13	LGR4	4.17894
ENSG00000112530.11	PACRG	4.18751
ENSG00000245904.3	RP11-796E2.4	4.23459
ENSG00000166246.13	C16orf71	4.26655
ENSG00000110628.13	SLC22A18	4.2746
ENSG00000188316.13	ENO4	4.30718
ENSG00000225978.3	HAR1A	4.32756
ENSG00000080224.17	EPHA6	4.3626
ENSG00000150873.11	C2orf50	4.39554
ENSG00000166816.13	LDHD	4.40842
ENSG00000197748.12	CFAP43	4.42338
ENSG00000197251.3	LINC00336	4.52377
ENSG00000104951.15	IL4I1	4.57797
ENSG00000105641.3	SLC5A5	4.57938
ENSG00000225684.3	FAM225B	4.73034
ENSG00000102802.9	MEDAG	4.73783
ENSG00000256043.2	CTSO	4.80985
ENSG00000261713.6	SSTR5-AS1	4.81785
ENSG00000196408.11	NOXO1	4.86099
ENSG00000241935.8	HOGA1	4.87066
ENSG00000137474.19	MYO7A	4.8712
ENSG00000129295.8	LRRC6	4.88729
ENSG00000131044.16	TTLL9	4.91819
ENSG00000276116.2	FUT8-AS1	5.01767
ENSG00000170153.10	RNF150	5.02327
ENSG00000167011.8	NAT16	5.05903
ENSG00000142583.17	SLC2A5	5.10807
ENSG00000171811.13	CFAP46	5.11654
ENSG00000099953.9	MMP11	5.14681
ENSG00000274897.2	PANO1	5.16876
ENSG00000066032.18	CTNNA2	5.17386
ENSG00000180767.9	CHST13	5.17483
ENSG00000131771.13	PPP1R1B	5.18245
ENSG00000260300.5	RP11-505K9.4	5.21093
ENSG00000188897.8	CTD-3088G3.8	5.24893
ENSG00000122367.19	LDB3	5.35572
ENSG00000118307.18	CASC1	5.37789
ENSG00000183690.12	EFHC2	5.37943
ENSG00000101680.14	LAMA1	5.39404
ENSG00000275074.1	NUDT18	5.40684
ENSG00000047457.13	CP	5.49398
ENSG00000232229.5	LINC00865	5.60306
ENSG00000244270.1	RPL32P29	5.60784
ENSG00000183638.5	RP1L1	5.61378
ENSG00000112761.20	WISP3	5.62431
ENSG00000165309.13	ARMC3	5.67199
ENSG00000123453.17	SARDH	5.80131
ENSG00000103355.13	PRSS33	6.02961
ENSG00000159640.15	ACE	6.09173
ENSG00000162669.15	HFM1	6.11286
ENSG00000188263.10	IL17REL	6.14736
ENSG00000142910.15	TINAGL1	6.24611
ENSG00000140057.8	AK7	6.27453
ENSG00000149972.10	CNTN5	6.32679
ENSG00000159648.11	TEPP	6.37424
ENSG00000103375.10	AQP8	6.45004
ENSG00000135114.12	OASL	6.46333
ENSG00000283511.1	RP11-456N14.6	6.47907
ENSG00000198719.8	DLL1	6.59978
ENSG00000172771.11	EFCAB12	6.61137
ENSG00000168306.12	ACOX2	6.70612
ENSG00000002079.13	MYH16	6.75723
ENSG00000163071.10	SPATA18	6.75723
ENSG00000100427.15	MLC1	6.8338
ENSG00000099998.17	GGT5	6.94937
ENSG00000236719.2	OVAAL	6.97271
ENSG00000250986.1	AC141928.1	7.09827
ENSG00000223776.5	LGALS8-AS1	7.14904
ENSG00000112706.11	IMPG1	7.25133
ENSG00000177112.7	MRVI1-AS1	7.26798
ENSG00000197444.9	OGDHL	7.29654
ENSG00000256139.2	RP11-968O1.5	7.30533
ENSG00000101197.12	BIRC7	7.32724
ENSG00000158113.12	LRRC43	7.40437
ENSG00000204385.10	SLC44A4	7.66351
ENSG00000168079.16	SCARA5	7.75113
ENSG00000182885.16	ADGRG3	7.85188
ENSG00000224383.7	PRR29	7.89492
ENSG00000260088.1	RP11-92G12.3	7.95275
ENSG00000143512.12	HHIPL2	7.96907
ENSG00000188523.8	CFAP77	7.98919
ENSG00000162543.5	UBXN10	8.11509
ENSG00000187260.15	WDR86	8.12574
ENSG00000160188.9	RSPH1	8.31198
ENSG00000132622.10	HSPA12B	8.53073
ENSG00000085552.16	IGSF9	8.53637
ENSG00000128262.8	POM121L9P	8.71903
ENSG00000131910.4	NR0B2	8.88869
ENSG00000108950.11	FAM20A	9.00417
ENSG00000124440.15	HIF3A	9.30877
ENSG00000197168.11	NEK5	9.31054
ENSG00000156076.9	WIF1	9.40673
ENSG00000170959.14	DCDC1	9.51443
ENSG00000275620.1	FLJ16779	9.76743
ENSG00000188596.10	CFAP54	10.2445
ENSG00000241790.2	ENO1P4	10.6008
ENSG00000171388.11	APLN	10.8633
ENSG00000158008.9	EXTL1	10.9244
ENSG00000142606.15	MMEL1	11.0265
ENSG00000162009.8	SSTR5	11.1657
ENSG00000180176.14	TH	11.388
ENSG00000158825.5	CDA	12.829
ENSG00000142609.17	CFAP74	12.8364
ENSG00000178772.6	CPN2	14.8453
ENSG00000104490.17	NCALD	16.2069
ENSG00000205221.12	VIT	16.5187
ENSG00000102032.12	RENBP	17.816
ENSG00000154099.17	DNAAF1	18.0579
ENSG00000260532.1	LA16c-381G6.1	18.3189
ENSG00000143768.12	LEFTY2	18.5662
ENSG00000183346.6	C10orf107	23.0365
ENSG00000118997.13	DNAH7	24.0346
ENSG00000203985.10	LDLRAD1	34.9806
ENSG00000260170.1	RP11-96O20.4	42.3518
ENSG00000272514.5	CFAP206	58.0325
