## Supplemental Table 6 for "Dual role of CASP8AP2/FLASH in regulating epithelial-to-mesenchymal (EMT) plasticity"

### Sheet: All clusters
Annotation Cluster 1 Enrichment Score: 12.362453949179255
Category Term Count % PValue Genes List Total Pop Hits Pop Total Fold Enrichment Bonferroni Benjamini FDR
UP_KEYWORDS Cell cycle 93 7.660626029654035 2.1429512605179657E-15 KIFC1, CLSPN, STOX1, MAU2, PRC1, E2F8, AURKB, PTTG1, CDT1, FAM83D, KIF13A, RAD21, HMCN1, INCENP, VPS4A, NUP37, CCNA2, ASPM, CDCA3, CDK1, CDC6, KIF11, DSN1, TPX2, NUSAP1, BANP, UBE2I, MCM3, TACC3, MCM4, CDK2, NCAPD2, GAK, DCLRE1A, CCND1, SGO2, TIMELESS, FANCD2, SPAG5, ZWINT, HAUS8, SPAST, KMT2E, ZMYND11, GNAI2, NEK2, FOXM1, THAP5, AHCTF1, ANAPC10, BCCIP, CCNG1, LLGL2, RACK1, NCAPH, HJURP, NCAPG2, KATNA1, BUB1, RAB11A, SKA3, DDIAS, TFDP1, ERCC6L, PRPF40A, CKAP2, ZBTB49, CEP131, BOD1, PDS5B, MKI67, DLGAP5, PSRC1, ARPP19, KIF18B, CDC20, BIRC5, CDC25C, CDC26, MISP, RACGAP1, CDC25A, BRCA1, SMC4, NEDD1, FAM64A, PLK1, DMTF1, IST1, CKS2, CENPW, SMC1A, PHF8 1204 650 20581 2.4457360081778687 9.555689572948722E-13 2.389199948993337E-13 2.9976021664879227E-12
UP_KEYWORDS Cell division 67 5.518945634266887 3.5406282393178606E-15 KIFC1, STOX1, PRC1, MAU2, PTTG1, AURKB, KIF13A, FAM83D, RAD21, HMCN1, INCENP, VPS4A, NUP37, CCNA2, ASPM, CDCA3, CDK1, CDC6, KIF11, DSN1, TPX2, NUSAP1, UBE2I, TACC3, CDK2, NCAPD2, DCLRE1A, CCND1, SGO2, TIMELESS, SPAG5, ZWINT, HAUS8, SPAST, GNAI2, NEK2, AHCTF1, ANAPC10, CCNG1, LLGL2, NCAPH, NCAPG2, KATNA1, BUB1, SKA3, ERCC6L, PRPF40A, BOD1, PDS5B, PSRC1, ARPP19, KIF18B, CDC20, BIRC5, MISP, CDC26, RACGAP1, CDC25C, CDC25A, SMC4, NEDD1, FAM64A, PLK1, IST1, CKS2, CENPW, SMC1A 1204 388 20581 2.9517737267527484 1.609379296496627E-12 3.218536548388329E-13 5.040412531798211E-12
UP_KEYWORDS Mitosis 53 4.365733113673806 5.320316029296989E-15 KIFC1, STOX1, MAU2, PTTG1, AURKB, FAM83D, RAD21, INCENP, NUP37, CCNA2, ASPM, CDCA3, CDC6, CDK1, KIF11, DSN1, TPX2, NUSAP1, UBE2I, TACC3, CDK2, NCAPD2, DCLRE1A, TIMELESS, SPAG5, ZWINT, HAUS8, NEK2, ANAPC10, CCNG1, NCAPH, NCAPG2, KATNA1, BUB1, SKA3, ERCC6L, BOD1, PDS5B, PSRC1, ARPP19, KIF18B, BIRC5, CDC20, MISP, CDC26, CDC25C, CDC25A, SMC4, FAM64A, NEDD1, PLK1, CENPW, SMC1A 1204 262 20581 3.4579169942431083 2.4140689447449404E-12 4.0234482412415673E-13 7.571721027943568E-12
GOTERM_BP_DIRECT GO:0051301~cell division 58 4.7775947281713345 6.060313894935022E-11 KIFC1, STOX1, MAU2, PTTG1, FAM83D, RAD21, HMCN1, VPS4A, NUP37, TUBA1A, CCNA2, CDCA3, CDC6, CDK1, KIF11, DSN1, TPX2, UBE2I, TACC3, CDK2, NCAPD2, DCLRE1A, CCND1, TIMELESS, SGO2, SPAG5, ZWINT, HAUS8, GNAI2, NEK2, ANAPC10, CCNG1, LLGL2, NCAPH, NCAPG2, KATNA1, BUB1, SKA3, PRPF40A, ERCC6L, BOD1, PDS5B, PSRC1, ARPP19, KIF18B, BIRC5, CDC20, MISP, CDC26, CDC25C, CDC25A, SMC4, NEDD1, FAM64A, IST1, CKS2, CENPW, SMC1A 1077 350 16792 2.583727284785781 2.067174568187724E-7 2.067174568187724E-7 1.1068668204217147E-7
GOTERM_BP_DIRECT GO:0007067~mitotic nuclear division 43 3.5420098846787478 6.298035180342372E-9 KIF22, STOX1, TADA3, NEK2, ANAPC10, AURKB, PTTG1, CCNG1, FAM83D, RAD21, NCAPG2, KATNA1, INCENP, BUB1, SKA3, NUP37, CCNA2, ASPM, CDCA3, ERCC6L, CDK1, CDC6, BOD1, CENPN, KIF11, NUP88, ARPP19, TPX2, CDC20, UBE2I, BIRC5, MISP, CDC26, CDC25C, CDK2, CDC25A, DCLRE1A, NEDD1, FAM64A, TIMELESS, PLK1, CENPW, HAUS8 1077 248 16792 2.7033575942732204 2.1482367400738056E-5 1.0741241387446365E-5 1.1502836094745561E-5
Annotation Cluster 2 Enrichment Score: 5.24613537087653
Category Term Count % PValue Genes List Total Pop Hits Pop Total Fold Enrichment Bonferroni Benjamini FDR
UP_KEYWORDS Centromere 27 2.224052718286656 8.847152687352871E-8 BOD1, CENPN, NEK2, DSN1, AHCTF1, CTCF, BIRC5, AURKB, CENPK, CBX5, ZNF330, RAD21, SGO2, SPAG5, HJURP, PLK1, INCENP, ZWINT, BUB1, SKA3, NGDN, CENPW, NUP37, CENPU, SMC1A, ERCC6L, PHF6 1204 137 20581 3.3688617018696805 4.0076800354116315E-5 4.007752314016955E-6 1.2563335843873702E-4
UP_KEYWORDS Chromosome 52 4.2833607907743 1.3470832281681213E-7 CTCF, AURKB, CBX5, RAD21, HIST1H2BK, INCENP, NUP37, HIST3H2A, HIST1H1C, DSN1, DTL, MBD6, NEIL1, NUSAP1, NCAPD2, CD3EAP, SGO2, SPAG5, HIST2H2BE, ZWINT, ASH1L, HIST1H2AC, ZMYND11, HIST1H2AG, NEK2, AHCTF1, POT1, ZNF330, NCAPH, HJURP, BUB1, SKA3, HIST1H4H, ERCC6L, BOD1, CENPN, HIST1H2BC, MKI67, HIST1H2BG, BIRC5, CENPK, BRCA1, SMC4, PLK1, HIST1H2AI, CENPW, NGDN, HIST1H3D, CENPU, SMC1A, HIST1H3H, PHF6 1204 400 20581 2.2222009966777407 6.1021012494277826E-5 5.5475186444553515E-6 1.9129153117081188E-4
UP_KEYWORDS Kinetochore 20 1.6474464579901154 3.944890979069011E-6 BOD1, CENPN, NEK2, DSN1, AHCTF1, BIRC5, CENPK, SGO2, PLK1, SPAG5, INCENP, ZWINT, BUB1, CENPW, SKA3, NUP37, CENPU, SMC1A, ERCC6L, PHF6 1204 99 20581 3.453303802141012 0.0017854433346611298 8.934796515147614E-5 0.0056017716115075444
GOTERM_CC_DIRECT GO:0000777~condensed chromosome kinetochore 18 1.4827018121911038 2.039310369597911E-5 BOD1, CENPN, NEK2, AHCTF1, BIRC5, CENPK, SGO2, HJURP, SPAG5, INCENP, ZWINT, BUB1, CENPW, NUP37, CENPU, SMC1A, ERCC6L, PHF6 1129 87 18224 3.339665862374393 0.013570596620652187 0.0019500274778586624 0.030569344549358224
GOTERM_BP_DIRECT GO:0007062~sister chromatid cohesion 20 1.6474464579901154 2.590943018848063E-5 CENPN, KIF22, PDS5B, DSN1, TAOK1, AHCTF1, BIRC5, CDC20, AURKB, CENPK, RAD21, SGO2, PLK1, INCENP, ZWINT, BUB1, NUP37, CENPU, SMC1A, ERCC6L 1077 103 16792 3.0274675248577942 0.08458540889254085 0.014621750503771014 0.04731083411604331
GOTERM_CC_DIRECT GO:0000776~kinetochore 14 1.1532125205930808 0.0013428070978178284 KIF22, NEK2, TTK, AURKB, CBX5, SPAG5, PLK1, INCENP, ZWINT, BUB1, CENPW, SKA3, NUP37, SMC1A 1129 81 18224 2.7899266257695547 0.593546336606205 0.046278366833716444 1.994357551221071
Annotation Cluster 3 Enrichment Score: 4.618009769956921
Category Term Count % PValue Genes List Total Pop Hits Pop Total Fold Enrichment Bonferroni Benjamini FDR
UP_KEYWORDS Transcription 199 16.392092257001647 1.92150870725446E-7 ZNF639, MED20, PRIM1, MED29, PRIM2, PHTF2, ZNF391, TBPL1, CHTOP, ZNF44, RCOR3, MECP2, HMG20A, DCAF1, TAF6L, PPARGC1B, TOX2, ZNF37A, MED19, BAZ1B, MLLT10, MED18, ZNF239, HES2, CRTC3, TADA3, TFCP2L1, ZNF232, ZNRD1, MYBL2, PLAGL1, ZNF225, HTATSF1, MTERF3, ZNF71, VEZF1, BCOR, TCF25, ZBTB49, ASXL2, KLF8, ZNF621, SMAD5, ZBTB40, SMAD1, ZNF585B, PAXIP1, YY1AP1, DMTF1, TCF12, NKAP, GTF3A, ZBTB33, STOX1, ELF1, ZNF518B, ZNF532, CRCP, ZEB1, RLIM, ZNF678, ZNF343, ZNF148, ANP32A, NR2F2, ZNF496, SNAPC5, ZNF548, ZNF354A, ZNF285, ZNF337, POLR1B, GTF2H5, ZNF143, ZNF333, NOC2L, CCND1, ASH1L, NOL11, ZNF550, ZNF485, MED1, ZMYND11, POLR2G, NACA, ZNF467, ZBTB6, ZBTB11, THAP5, STAT6, LIMD1, ZNF561, ETV4, BRMS1L, BRD2, ZNF264, ZNF770, ZNF569, ZNF160, ZNF24, ILF3, BIRC5, ZNF668, TENM1, JMJD6, ZNF761, PBX3, ZBTB1, TP53INP2, ZXDB, KANK1, ESF1, KDM1B, GTF2E1, GABPB1, SMARCD2, GATA5, MIER3, RPRD1B, SAMD4B, FOXN2, ARID1A, ZNF2, TIMELESS, ZNF586, ZNF845, CNBP, COMMD9, SOX8, NR2C2, ATF1, ATF2, ARNT, HNRNPK, TCERG1, TAF9, RUNX2, TFDP1, KCTD1, ATAD2, ZNF320, FOXP4, BRCA1, PHF1, NELFA, DNMT1, ZNF318, PHF8, PHF6, E2F8, PAX5, CTCF, ZNF202, CBFA2T2, FUBP1, SAP30, JADE1, GTF2A1, ZNF724, ZNF721, TBL1XR1, SSBP3, ZNF90, FOXJ2, FOXJ1, BANP, IRF2BP2, GZF1, CD3EAP, EYA1, NCOA2, NCOA3, BTG2, UCHL5, CARM1, KMT2E, FOXM1, NFYA, CCDC59, TFAM, REL, TSC22D4, PRDM11, SAFB, POU2F1, NFATC2, VPS36, ZNF605, CHD4, ENO1, CREB1, MRGBP, RPAP2, ID2, ID1, SP4, CENPU, ID3, TBL1X 1204 2398 20581 1.4185475022097596 8.704056457198295E-5 7.253669760509673E-6 2.728622818359838E-4
UP_KEYWORDS DNA-binding 174 14.332784184514002 3.342619584078886E-7 XRCC2, SURF6, ZNF639, MCM10, HIST1H2BK, GATA5, PRIM2, PHTF2, ORC6, ORC1, TIGD7, TBPL1, ZNF391, RBMS1, ZNF44, POLH, NEIL3, NEIL1, MECP2, FOXN2, HMG20A, RMI2, ARID1A, TOX2, HNRNPU, ZNF2, ZNF37A, MLLT10, HES2, ZNF239, ZNF586, ZNF845, CNBP, BLM, TFCP2L1, CERS6, AHCTF1, ZNF232, MYBL2, SOX8, NR2C2, ATF1, ARNT, ATF2, PLAGL1, MEIS3, PEG10, HNRNPK, ZNF225, MTERF3, ZNF71, TAF9, STRBP, VEZF1, TCF25, RUNX2, TFDP1, ERCC6L, HIST1H4H, ZBTB49, KLF8, C17ORF49, MKI67, ZNF621, SMAD5, ZBTB40, TSN, SMAD1, ZNF320, FOXP4, BRCA1, DMTF1, PCNA, DNMT1, HIST1H3D, TCF12, HIST1H3H, PHF6, CLSPN, GTF3A, KIF22, ELF1, ZBTB33, STOX1, ZNF518B, ZNF532, TSNAX, E2F8, PAX5, ZNF202, CTCF, ZEB1, ZNF678, CDT1, PDCD2, ZNF343, FUBP1, SAP30, MCM9, ZNF148, ZNF724, HIST3H2A, ZNF721, NR2F2, ZNF496, TOP2A, PHC1, ZNF548, SSBP3, SSBP2, ZNF354A, ZNF90, HIST1H1C, FOXJ2, ZNF285, FOXJ1, ZNF337, NUSAP1, BANP, ZNF143, ZNF333, MCM3, NCL, MCM4, GZF1, NUCB1, HIST2H2BE, ZNF550, ZNF485, MED1, ZMYND11, HIST1H2AC, NACA, ZNF467, ZBTB6, HIST1H2AG, ZBTB11, FOXM1, THAP5, NFYA, POT1, APLP2, STAT6, TFAM, ZFP36L2, REL, HJURP, SAFB, POU2F1, ZNF561, NFATC2, ERCC4, ETV4, CHD4, ZNF605, ENO1, EXO1, HIST1H2BC, ZNF264, HIST1H2BG, CREB1, ZNF569, ZNF770, ZNF160, ZNF24, ILF3, ZNF668, SP4, HIST1H2AI, ZNF761, CENPW, PBX3, ZBTB1, REPIN1 1204 2050 20581 1.4508929584312453 1.5140922894851805E-4 1.0815705258626629E-5 4.74665531291496E-4
UP_KEYWORDS Transcription regulation 192 15.815485996705107 6.156642692444651E-7 ZNF639, ZXDB, MED20, KANK1, KDM1B, ESF1, GTF2E1, GABPB1, SMARCD2, GATA5, MED29, MIER3, PHTF2, RPRD1B, TBPL1, ZNF391, SAMD4B, CHTOP, ZNF44, RCOR3, MECP2, FOXN2, HMG20A, ARID1A, DCAF1, TAF6L, TOX2, PPARGC1B, ZNF2, ZNF37A, MED19, TIMELESS, BAZ1B, MLLT10, MED18, HES2, ZNF239, ZNF586, ZNF845, CRTC3, CNBP, TADA3, TFCP2L1, ZNF232, MYBL2, COMMD9, SOX8, NR2C2, ATF1, ARNT, ATF2, PLAGL1, HNRNPK, TCERG1, ZNF225, HTATSF1, MTERF3, ZNF71, TAF9, VEZF1, BCOR, TCF25, RUNX2, TFDP1, ZBTB49, ASXL2, KLF8, ZNF621, SMAD5, KCTD1, ZBTB40, ATAD2, SMAD1, ZNF320, FOXP4, BRCA1, ZNF585B, PAXIP1, YY1AP1, PHF1, DMTF1, NELFA, DNMT1, ZNF318, TCF12, PHF8, PHF6, NKAP, GTF3A, ELF1, ZBTB33, STOX1, ZNF518B, ZNF532, E2F8, PAX5, ZNF202, CTCF, ZEB1, RLIM, CBFA2T2, ZNF678, ZNF343, FUBP1, JADE1, SAP30, GTF2A1, ZNF148, ZNF724, ANP32A, ZNF721, NR2F2, ZNF496, SNAPC5, TBL1XR1, SSBP3, ZNF548, ZNF354A, ZNF90, FOXJ2, ZNF285, FOXJ1, ZNF337, IRF2BP2, BANP, ZNF143, GTF2H5, ZNF333, GZF1, NOC2L, EYA1, CCND1, NCOA2, NCOA3, BTG2, ASH1L, UCHL5, NOL11, ZNF550, CARM1, ZNF485, MED1, KMT2E, ZMYND11, NACA, ZNF467, ZBTB6, ZBTB11, FOXM1, THAP5, NFYA, CCDC59, STAT6, TFAM, REL, TSC22D4, PRDM11, SAFB, POU2F1, LIMD1, ZNF561, NFATC2, VPS36, ETV4, ZNF605, CHD4, BRMS1L, ENO1, BRD2, ZNF264, CREB1, ZNF569, ZNF770, ZNF160, ZNF24, ILF3, BIRC5, ZNF668, MRGBP, RPAP2, ID2, TENM1, JMJD6, ID1, SP4, ZNF761, ID3, CENPU, PBX3, TBL1X, ZBTB1, TP53INP2 1204 2332 20581 1.4073841910612424 2.788571119413108E-4 1.859289380434781E-5 8.742665962957474E-4
GOTERM_BP_DIRECT GO:0006351~transcription, DNA-templated 155 12.767710049423394 0.0033952675359050846 ZXDB, MED20, KANK1, KDM1B, ESF1, GABPB1, SMARCD2, MED29, MIER3, PHTF2, ZNF391, SAMD4B, ZNF44, RCOR3, MECP2, FOXN2, HMG20A, ARID1A, DCAF1, TOX2, ZNF2, ZNF37A, MED19, TIMELESS, BAZ1B, MLLT10, HES2, ZNF239, ZNF586, ZNF845, CRTC3, CNBP, TADA3, TFCP2L1, ZNF232, ZNRD1, COMMD9, SOX8, NR2C2, ARNT, PLAGL1, ZNF225, HTATSF1, ZNF71, BCOR, TCF25, TFDP1, ZBTB49, ASXL2, KLF8, ZNF621, SMAD5, KCTD1, ZBTB40, ATAD2, RNPS1, SMAD1, ZNF320, FOXP4, ZNF585B, BRCA1, PAXIP1, YY1AP1, PHF1, DMTF1, DNMT1, ZNF318, PHF8, PHF6, NKAP, ZBTB33, STOX1, ZNF518B, ZNF532, E2F8, CRCP, PAX5, ZNF202, ZEB1, RLIM, CBFA2T2, ZNF678, ZNF343, JADE1, SAP30, ZNF724, ANP32A, ZNF721, NR2F2, ZNF496, TBL1XR1, ZNF548, SSBP3, ZNF354A, ZNF90, ZNF285, ZNF337, IRF2BP2, BANP, POLR1B, ZNF333, GZF1, NOC2L, EYA1, CCND1, NCOA2, NCOA3, BTG2, UCHL5, NOL11, ZNF550, CARM1, ZNF485, KMT2E, ZMYND11, POLR2G, NACA, ZNF467, ZBTB6, ZBTB11, FOXM1, THAP5, CCDC59, STAT6, TSC22D4, PRDM11, SAFB, POU2F1, LIMD1, ZNF561, VPS36, BRMS1L, CHD4, ZNF605, ENO1, BRD2, ZNF264, ZNF569, ZNF770, ZNF160, ZNF24, ILF3, BIRC5, ZNF668, MRGBP, ID2, TENM1, JMJD6, ID1, SP4, ZNF761, CENPU, ID3, TBL1X, TP53INP2 1077 1955 16792 1.2361513819528056 0.9999908427341775 0.4244486370077445 6.022730392561748
GOTERM_BP_DIRECT GO:0006355~regulation of transcription, DNA-templated 112 9.225700164744646 0.060534629626005976 CRABP2, ZXDB, PTTG1, KANK1, KDM1B, ESF1, GTF2E1, MED29, PHTF2, MIER3, TBPL1, ZNF391, SAMD4B, CHTOP, ZNF44, HMG20A, TOX2, PPARGC1B, ZNF37A, ZNF2, BAZ1B, ZNF239, ZNF586, ZNF845, CNBP, ZNF232, AHCTF1, COMMD9, ZMYND8, LIN28B, NR2C2, ATF2, MEIS3, ZNF225, MTERF3, ZNF71, RUNX2, ASXL2, KLF8, SMAD5, ZNF621, EFEMP1, ZBTB40, ATAD2, ZNF320, ZNF585B, YY1AP1, PHF1, DMTF1, CDKN2AIP, ZNF318, PHF6, GTF3A, ACVRL1, ZNF532, PAX5, RLIM, ZNF678, ZNF343, PRMT3, FUBP1, SAP30, GTF2A1, ZNF724, ANP32A, ZNF721, GATAD1, KRBOX4, SNAPC5, ZNF548, SSBP2, ZNF90, ZNF285, ZNF354A, ZNF337, IRF2BP2, GTF2H5, ZNF333, EYA1, NCOA2, NCOA3, UCHL5, ZNF550, CARM1, ZNF485, NACA, ZNF467, ZBTB6, ZBTB11, THAP5, NFYA, CCDC59, ZFP36L2, PRDM11, LIMD1, USP34, PHF20L1, NFATC2, ZNF561, VPS36, CHD4, ZNF605, ZNF264, CREB1, ZNF569, ZNF160, IGF2, ZNF668, JMJD6, ZNF761, CENPU, DNM2 1077 1504 16792 1.1610660028842925 1.0 0.9370995712580573 68.03387703779195
Annotation Cluster 4 Enrichment Score: 4.214785698840404
Category Term Count % PValue Genes List Total Pop Hits Pop Total Fold Enrichment Bonferroni Benjamini FDR
UP_KEYWORDS DNA damage 44 3.6243822075782535 3.917860786737398E-6 CLSPN, RAD23B, XRCC4, XRCC2, UNG, WRNIP1, FOXM1, BCCIP, PTTG1, MCM10, ATF2, MCM9, RAD21, FBXO6, ERCC4, FANCA, FEN1, EXO1, SHPRH, POLH, DTL, TAOK1, NEIL3, NEIL1, RAD9A, GTF2H5, BRCA1, CDK2, USP28, DCLRE1A, CCND1, EYA1, PAXIP1, TIMELESS, BAZ1B, PHF1, FANCD2, PCNA, UCHL5, SMC1A, ALKBH2, ZBTB1, UBE2T, BARD1 1204 352 20581 2.1367317275747513 0.0017732203967874005 9.340586966688491E-5 0.005563389549778641
UP_KEYWORDS DNA repair 35 2.883031301482702 1.0911732598859439E-4 CLSPN, RAD23B, XRCC4, XRCC2, UNG, FOXM1, BCCIP, PTTG1, MCM9, RAD21, FBXO6, ERCC4, FANCA, FEN1, EXO1, SHPRH, POLH, TAOK1, NEIL3, NEIL1, GTF2H5, BRCA1, CDK2, USP28, DCLRE1A, EYA1, PAXIP1, FANCD2, UCHL5, PCNA, SMC1A, ALKBH2, ZBTB1, UBE2T, BARD1 1204 293 20581 2.041927930788158 0.048230928635128345 0.0020575821742803146 0.15483982196445867
GOTERM_BP_DIRECT GO:0006281~DNA repair 30 2.471169686985173 5.305180793034474E-4 CLSPN, KIF22, XRCC2, BLM, UNG, FOXM1, BCCIP, PTTG1, FBXO6, ERCC4, FANCA, FEN1, EXO1, CDK1, PDS5B, SHPRH, POLH, TAOK1, RAD9A, BRCA1, CDK2, RFC5, USP28, BTG2, FANCD2, UCHL5, SMC1A, ZBTB1, ALKBH2, UBE2T 1077 235 16792 1.9903988620873585 0.8363585214123086 0.15172676702837473 0.96452254978876
Annotation Cluster 5 Enrichment Score: 4.011811107289285
Category Term Count % PValue Genes List Total Pop Hits Pop Total Fold Enrichment Bonferroni Benjamini FDR
UP_KEYWORDS DNA replication 22 1.8121911037891267 8.418697589264613E-8 GINS1, CDC6, BLM, POLH, DTL, WRNIP1, RMI2, POLA2, MCM10, MCM3, MCM4, CDT1, RFC5, PRIM1, RRM1, PRIM2, PCNA, ORC6, ORC1, FEN1, REPIN1, RBMS1 1204 94 20581 4.000689192054852 3.8135974514075244E-5 4.237402323137296E-6 1.195491159289297E-4
GOTERM_BP_DIRECT GO:0000082~G1/S transition of mitotic cell cycle 19 1.5650741350906094 7.690798691622332E-5 CDC6, CDK1, POLA2, MCM10, MCM3, MCM4, CDC25A, CDK2, CDT1, PRIM1, TYMS, CCND1, CUL5, PRIM2, CAMK2D, PCNA, ORC6, ORC1, PHF8 1077 102 16792 2.9042911500719133 0.23075305150509096 0.03678401083703897 0.14037281905752153
GOTERM_BP_DIRECT GO:0006270~DNA replication initiation 9 0.7413509060955519 7.303850216652058E-4 PRIM1, CDC6, PRIM2, ORC6, POLA2, MCM3, MCM10, MCM4, ORC1 1077 32 16792 4.385097493036212 0.9172766666354578 0.18753935077389527 1.3256101668783105
KEGG_PATHWAY hsa03030:DNA replication 9 0.7413509060955519 0.0012185364700475821 RFC5, PRIM1, PRIM2, PCNA, POLA2, MCM3, RNASEH2A, MCM4, FEN1 422 36 6879 4.075236966824645 0.2663307685409373 0.1434550616231144 1.5753749632058889
BIOCARTA h_mcmPathway:CDK Regulation of DNA Replication 7 0.5766062602965404 0.0015147386960939187 CDC6, ORC6, MCM3, MCM4, ORC1, CDK2, CDT1 125 18 1625 5.055555555555556 0.23995342154063581 0.23995342154063581 1.851562789848793
Annotation Cluster 6 Enrichment Score: 3.1032384066797793
Category Term Count % PValue Genes List Total Pop Hits Pop Total Fold Enrichment Bonferroni Benjamini FDR
GOTERM_CC_DIRECT GO:0005743~mitochondrial inner membrane 49 4.036243822075782 1.0111188900457853E-4 NDUFAF4, MRPL42, CPT2, NDUFB6, NDUFB8, COX10, TIMM17A, CYC1, TIMM10, NDUFAB1, STOML2, TIMM50, ATP5G1, COX5A, MRPS30, TYMS, MAIP1, NDUFS4, MRPL36, IDH2, MRPL19, SLC25A1, GUF1, OMA1, SCO1, MRPL35, MRPL2, GPD2, TIMMDC1, MRPL50, MRPS22, SUCLG1, TAZ, MCU, TMEM126A, NDUFC1, CPS1, MRPL30, TIMM22, MRPL24, SLC25A30, PLA2G4A, MRPL22, MRPL28, SDHD, MRPL47, MRPL48, MRPL46, GPAM 1129 441 18224 1.793524259423285 0.06550442829355396 0.006751941593304611 0.1514815691859961
UP_KEYWORDS Transit peptide 53 4.365733113673806 2.377282812677254E-4 FASTKD1, MRPL42, CPT2, COX10, CYC1, NDUFAB1, STOML2, TIMM50, COX5A, MAIP1, NDUFS4, HTRA2, MRPL36, SLC25A1, OMA1, MTO1, NDUFS1, MRPL35, MRPL2, SUCLG1, MCU, NDUFC1, DHRS2, MRPL47, MRPL48, GPAM, MRPL46, ACAA1, ELAC2, ADHFE1, NDUFB8, NFS1, ATP5G1, ATP5G3, RPP14, GLS2, TFAM, REXO2, IDH2, MTERF3, MRPL19, LIAS, GUF1, DNAJA3, SCO1, GPD2, MRPL30, CPS1, MRPL24, MRPL22, MRPL28, SDHD, METAP1D 1204 536 20581 1.690250471066594 0.10210640970418805 0.003981080848178387 0.3370553630434814
UP_SEQ_FEATURE transit peptide:Mitochondrion 45 3.706754530477759 0.0029698386911600613 MRPL42, CPT2, ADHFE1, NDUFB8, COX10, CYC1, NFS1, NDUFAB1, TIMM50, ATP5G1, COX5A, ATP5G3, GLS2, TFAM, MAIP1, NDUFS4, HTRA2, REXO2, MRPL36, MRPL19, IDH2, MTERF3, LIAS, SLC25A1, DNAJA3, OMA1, NDUFS1, MTO1, SCO1, MRPL35, MRPL2, GPD2, SUCLG1, NDUFC1, CPS1, MRPL30, MRPL24, MRPL22, MRPL28, SDHD, MRPL47, METAP1D, MRPL48, MRPL46, GPAM 1189 482 20063 1.575358839151419 0.9998979916010784 0.5663406435191938 5.231485049820317
UP_KEYWORDS Mitochondrion 87 7.166392092257001 0.005412905407862713 NDUFAF4, FASTKD1, MRPL42, CPT2, COA4, COX10, TIMM17A, CYC1, NDUFAB1, GFER, STOML2, TIMM50, COX5A, PRELID3A, MRPS30, MAIP1, NDUFS4, CISD1, TRAK2, HTRA2, MRPL36, ACOT13, SLC25A1, NDUFS1, MTO1, OMA1, MRPL35, FLVCR1, MRPL2, ABCE1, TIMMDC1, CDK1, MRPL50, COX20, SUCLG1, MCU, TMEM126A, NDUFC1, RHBDD1, TIMM22, SLC25A30, DHRS2, PYCR1, MRPL47, MRPL48, MRPL46, GPAM, NDUFB6, ELAC2, ADHFE1, NDUFB8, UNG, TIMM10, NFS1, ATP5G1, ATP5G3, ATF2, RPP14, GLS2, TYMS, TFAM, SNN, REXO2, MRPL19, PYCARD, IDH2, MTERF3, LIAS, GUF1, ACSL3, DNAJA3, FEN1, SCO1, GPD2, MRPS22, MRPL30, CPS1, MRPL24, MRPL22, HSDL1, MRPL28, UBA1, HEBP2, BNIP3L, PTCD1, SDHD, METAP1D 1204 1119 20581 1.3290127635317486 0.9144544710375159 0.06265400229351192 7.417903706381601
Annotation Cluster 7 Enrichment Score: 3.0777508109274083
Category Term Count % PValue Genes List Total Pop Hits Pop Total Fold Enrichment Bonferroni Benjamini FDR
SMART SM00667:LisH 8 0.6589785831960462 4.877192262628153E-4 SMU1, TBL1XR1, MKLN1, SSBP3, FOPNL, SSBP2, DCAF1, TBL1X 660 23 10057 5.300131752305665 0.16921024287706343 0.16921024287706343 0.6730834473852476
UP_SEQ_FEATURE domain:LisH 8 0.6589785831960462 9.884231016033087E-4 SMU1, TBL1XR1, MKLN1, SSBP3, FOPNL, SSBP2, DCAF1, TBL1X 1189 28 20063 4.821098161720533 0.9529120341996696 0.6388923881349268 1.7707043460680305
INTERPRO IPR006594:LisH dimerisation motif 8 0.6589785831960462 0.0012123689463623944 SMU1, TBL1XR1, MKLN1, SSBP3, FOPNL, SSBP2, DCAF1, TBL1X 1139 28 18559 4.65546218487395 0.8833302516269367 0.6584304633415572 2.0351007727049564
Annotation Cluster 8 Enrichment Score: 2.4841971945501844
Category Term Count % PValue Genes List Total Pop Hits Pop Total Fold Enrichment Bonferroni Benjamini FDR
KEGG_PATHWAY hsa04110:Cell cycle 24 1.9769357495881383 1.3292659264606574E-6 CDC6, CDK1, TTK, ANAPC10, CDC20, PTTG1, SFN, CDC25C, MCM3, CDC26, MCM4, CDC25A, CDK2, CCND1, RAD21, PLK1, BUB1, PCNA, ORC6, SMC1A, GADD45B, ORC1, CCNA2, TFDP1 422 124 6879 3.1550221678642405 3.375767778519556E-4 3.375767778519556E-4 0.0017311417312426691
GOTERM_BP_DIRECT GO:0051439~regulation of ubiquitin-protein ligase activity involved in mitotic cell cycle 6 0.4942339373970346 0.013672062540711028 CDK1, PLK1, CDC20, ANAPC10, CDC26, CDK2 1077 23 16792 4.067336805135037 1.0 0.7286552331985918 22.231332879862443
KEGG_PATHWAY hsa04114:Oocyte meiosis 12 0.9884678747940692 0.07629963547398058 CDK1, SLK, PLK1, BUB1, CAMK2D, CDC20, ANAPC10, PTTG1, CDC26, CDC25C, SMC1A, CDK2 422 111 6879 1.762264634302549 0.9999999982424681 0.866804264209057 64.42883538427593
KEGG_PATHWAY hsa04914:Progesterone-mediated oocyte maturation 10 0.8237232289950577 0.08341474949745878 CDK1, GNAI2, PLK1, BUB1, ANAPC10, CDC26, CDC25C, CCNA2, CDC25A, CDK2 422 87 6879 1.8736721686550089 0.9999999997534486 0.8661750621249148 67.83657725670066
Annotation Cluster 9 Enrichment Score: 2.323458426335653
Category Term Count % PValue Genes List Total Pop Hits Pop Total Fold Enrichment Bonferroni Benjamini FDR
GOTERM_BP_DIRECT GO:0006270~DNA replication initiation 9 0.7413509060955519 7.303850216652058E-4 PRIM1, CDC6, PRIM2, ORC6, POLA2, MCM3, MCM10, MCM4, ORC1 1077 32 16792 4.385097493036212 0.9172766666354578 0.18753935077389527 1.3256101668783105
KEGG_PATHWAY hsa03030:DNA replication 9 0.7413509060955519 0.0012185364700475821 RFC5, PRIM1, PRIM2, PCNA, POLA2, MCM3, RNASEH2A, MCM4, FEN1 422 36 6879 4.075236966824645 0.2663307685409373 0.1434550616231144 1.5753749632058889
GOTERM_CC_DIRECT GO:0005658~alpha DNA polymerase:primase complex 4 0.3294892915980231 0.0041055471901043205 PRIM1, PRIM2, POLA2, MCM3 1129 6 18224 10.761145556539711 0.9364786188333452 0.10849935062289873 5.981423028457766
GOTERM_BP_DIRECT GO:0006271~DNA strand elongation involved in DNA replication 5 0.41186161449752884 0.012945808245402398 GINS1, PRIM1, PRIM2, PCNA, POLA2 1077 15 16792 5.1971525843392135 1.0 0.7399451902270051 21.17880278791473
GOTERM_BP_DIRECT GO:0000722~telomere maintenance via recombination 6 0.4942339373970346 0.0510290237495188 RFC5, PRIM1, PRIM2, PCNA, POLA2, FEN1 1077 32 16792 2.923398328690808 1.0 0.924923582918171 61.581207347744595
Annotation Cluster 10 Enrichment Score: 2.3136703764441617
Category Term Count % PValue Genes List Total Pop Hits Pop Total Fold Enrichment Bonferroni Benjamini FDR
INTERPRO IPR019775:WD40 repeat, conserved site 23 1.8945634266886324 5.257633902624109E-4 TBL1XR1, WDR7, DTL, CORO6, CDC20, WDR90, LLGL2, PHIP, RACK1, BRWD3, SMU1, CORO2A, NEDD1, CORO1A, POC1A, AAAS, DCAF7, RAE1, WDR3, NUP37, TBL1X, CSTF1, GEMIN5 1139 166 18559 2.2576187101346563 0.6059871776663106 0.6059871776663106 0.8873914663323657
UP_SEQ_FEATURE repeat:WD 4 29 2.3887973640856672 0.00123385489489429 LLGL2, RACK1, PHIP, CORO2A, RAE1, WDR76, NUP37, GEMIN5, TBL1XR1, WDTC1, WDR7, DTL, CORO6, CDC20, WDR90, ARPC1A, BRWD3, ARPC1B, SMU1, POC1A, CORO1A, NEDD1, AAAS, DCAF7, WDR62, WDR89, WDR3, TBL1X, CSTF1 1189 255 20063 1.918986131037781 0.9779615289024691 0.6147032323783388 2.2057684945917977
UP_KEYWORDS WD repeat 30 2.471169686985173 0.002191647239090069 LLGL2, RACK1, PHIP, CORO2A, RAE1, WDR76, NUP37, GEMIN5, TBL1XR1, WDTC1, WDR7, DTL, CORO6, CDC20, DCAF1, WDR90, ARPC1A, BRWD3, ARPC1B, SMU1, POC1A, CORO1A, NEDD1, AAAS, DCAF7, WDR62, WDR89, WDR3, TBL1X, CSTF1 1204 281 20581 1.824966600063844 0.6298717615437606 0.02650473432117406 3.067614032750432
INTERPRO IPR015943:WD40/YVTN repeat-like-containing domain 35 2.883031301482702 0.002257473156013369 PLXNA2, LLGL2, RACK1, PHIP, CORO2A, RAE1, SEMA3G, WDR76, SEMA3D, NUP37, GEMIN5, TBL1XR1, WDTC1, WDR7, DTL, PLXNB1, CORO6, CDC20, DCAF1, WDR90, ARPC1A, BRWD3, ARPC1B, SMU1, NEDD1, SEMA6B, POC1A, CORO1A, AAAS, DCAF7, WDR62, WDR89, WDR3, TBL1X, CSTF1 1139 331 18559 1.7229429536164917 0.9817301740315024 0.7366228239514709 3.7580863810839915
UP_SEQ_FEATURE repeat:WD 8 11 0.9060955518945634 0.002564615928077949 BRWD3, PHIP, TBL1XR1, NEDD1, WDR7, WDR62, WDR3, TBL1X, WDR90, LLGL2, GEMIN5 1189 60 20063 3.0935379871040087 0.9996419516354504 0.6291120600017057 4.533222750610378
UP_SEQ_FEATURE repeat:WD 3 29 2.3887973640856672 0.0027093130692766388 LLGL2, RACK1, PHIP, CORO2A, RAE1, WDR76, NUP37, GEMIN5, TBL1XR1, WDTC1, WDR7, DTL, CORO6, CDC20, WDR90, ARPC1A, BRWD3, ARPC1B, SMU1, POC1A, CORO1A, NEDD1, AAAS, DCAF7, WDR62, WDR89, WDR3, TBL1X, CSTF1 1189 269 20063 1.8191132468945508 0.9997713089959169 0.606021864885674 4.7831145922376805
INTERPRO IPR001680:WD40 repeat 29 2.3887973640856672 0.004161918398849092 LLGL2, RACK1, PHIP, CORO2A, RAE1, WDR76, NUP37, GEMIN5, TBL1XR1, WDTC1, WDR7, DTL, CORO6, CDC20, WDR90, ARPC1A, BRWD3, ARPC1B, SMU1, POC1A, CORO1A, NEDD1, AAAS, DCAF7, WDR62, WDR89, WDR3, TBL1X, CSTF1 1139 268 18559 1.7631694468832309 0.999380215314024 0.7080063052164896 6.82471444294176
UP_SEQ_FEATURE repeat:WD 2 29 2.3887973640856672 0.004300623721576122 LLGL2, RACK1, PHIP, CORO2A, RAE1, WDR76, NUP37, GEMIN5, TBL1XR1, WDTC1, WDR7, DTL, CORO6, CDC20, WDR90, ARPC1A, BRWD3, ARPC1B, SMU1, POC1A, CORO1A, NEDD1, AAAS, DCAF7, WDR62, WDR89, WDR3, TBL1X, CSTF1 1189 278 20063 1.7602210914195473 0.9999983546950824 0.6137444412678563 7.4908515108966895
UP_SEQ_FEATURE repeat:WD 1 29 2.3887973640856672 0.004300623721576122 LLGL2, RACK1, PHIP, CORO2A, RAE1, WDR76, NUP37, GEMIN5, TBL1XR1, WDTC1, WDR7, DTL, CORO6, CDC20, WDR90, ARPC1A, BRWD3, ARPC1B, SMU1, POC1A, CORO1A, NEDD1, AAAS, DCAF7, WDR62, WDR89, WDR3, TBL1X, CSTF1 1189 278 20063 1.7602210914195473 0.9999983546950824 0.6137444412678563 7.4908515108966895
UP_SEQ_FEATURE repeat:WD 6 22 1.8121911037891267 0.006250214984196376 TBL1XR1, WDTC1, WDR7, DTL, CDC20, WDR90, LLGL2, ARPC1A, PHIP, RACK1, BRWD3, SMU1, ARPC1B, POC1A, NEDD1, WDR62, WDR76, WDR89, WDR3, TBL1X, CSTF1, GEMIN5 1189 196 20063 1.8940028492473524 0.9999999961445292 0.6392868543501175 10.709115046657569
UP_SEQ_FEATURE repeat:WD 5 25 2.059308072487644 0.0073152609274272345 TBL1XR1, WDTC1, WDR7, DTL, CORO6, CDC20, WDR90, LLGL2, ARPC1A, PHIP, RACK1, BRWD3, SMU1, ARPC1B, CORO2A, NEDD1, CORO1A, POC1A, WDR62, WDR89, WDR76, WDR3, TBL1X, CSTF1, GEMIN5 1189 237 20063 1.7799413044326864 0.9999999998597001 0.6783727354243857 12.422257613040488
INTERPRO IPR017986:WD40-repeat-containing domain 31 2.5535420098846786 0.007640458708930009 LLGL2, RACK1, PHIP, CORO2A, RAE1, WDR76, NUP37, GEMIN5, TBL1XR1, WDTC1, WDR7, DTL, CORO6, CDC20, DCAF1, WDR90, ARPC1A, BRWD3, ARPC1B, SMU1, POC1A, CORO1A, NEDD1, AAAS, DCAF7, WDR62, WDR89, WDR3, NOL11, TBL1X, CSTF1 1139 306 18559 1.6507112648981161 0.9999987385007735 0.8563619271154967 12.190070875788784
SMART SM00320:WD40 29 2.3887973640856672 0.009078286685330818 LLGL2, RACK1, PHIP, CORO2A, RAE1, WDR76, NUP37, GEMIN5, TBL1XR1, WDTC1, WDR7, DTL, CORO6, CDC20, WDR90, ARPC1A, BRWD3, ARPC1B, SMU1, POC1A, CORO1A, NEDD1, AAAS, DCAF7, WDR62, WDR89, WDR3, TBL1X, CSTF1 660 267 10057 1.655050505050505 0.9687427292554649 0.8232027411283335 11.8608125641249
UP_SEQ_FEATURE repeat:WD 7 17 1.400329489291598 0.017226709252032235 TBL1XR1, WDTC1, WDR7, DTL, CDC20, WDR90, LLGL2, PHIP, RACK1, BRWD3, POC1A, NEDD1, WDR62, WDR76, WDR3, TBL1X, GEMIN5 1189 151 20063 1.8997042425322632 1.0 0.8430031661534678 26.94295806179734
INTERPRO IPR020472:G-protein beta WD-40 repeat 9 0.7413509060955519 0.2102849868194746 RACK1, SMU1, TBL1XR1, POC1A, RAE1, WDR3, TBL1X, CSTF1, GEMIN5 1139 93 18559 1.5768500948766604 1.0 0.9982266726315154 98.17096192750499
Annotation Cluster 11 Enrichment Score: 2.04362857977891
Category Term Count % PValue Genes List Total Pop Hits Pop Total Fold Enrichment Bonferroni Benjamini FDR
GOTERM_CC_DIRECT GO:0005762~mitochondrial large ribosomal subunit 12 0.9884678747940692 1.3172601805691103E-4 MRPL2, MRPL24, MRPL22, MRPL42, MRPL50, MRPL28, MRPL36, MRPL19, MRPL47, MRPL30, MRPL46, MRPL35 1129 48 18224 4.035429583702391 0.08447924590639644 0.007328203927454147 0.19730411186388297
UP_KEYWORDS Ribonucleoprotein 33 2.7182866556836904 6.028468425347436E-4 NAF1, MRPL42, RPL14, LSM8, SNRPD1, MRPS30, LSM14A, ZFP36L2, TROVE2, RPS28, HNRNPK, RPL34, MRPL36, MRPL19, FAU, MRPL35, MRPL2, MRPL50, MRPS22, MRPL30, HNRNPU, SLBP, MRPL24, MRPL22, HNRNPH3, HNRNPH2, MRPL28, LSM11, MRPL47, MRPL48, MRPL46, SRP9, UTP14C 1204 296 20581 1.905733702972075 0.23903808500627166 0.008773287109873684 0.8526709499704688
GOTERM_BP_DIRECT GO:0070125~mitochondrial translational elongation 15 1.2355848434925865 9.557425052963436E-4 MRPL2, MRPL42, MRPL50, MRPS22, MRPL30, MRPS30, MRPL24, MRPL22, MRPL28, MRPL19, MRPL36, MRPL47, MRPL48, MRPL46, MRPL35 1077 85 16792 2.75143372112076 0.9616728423554622 0.19542393730893293 1.7312572727165354
GOTERM_BP_DIRECT GO:0070126~mitochondrial translational termination 15 1.2355848434925865 0.0010756323910021605 MRPL2, MRPL42, MRPL50, MRPS22, MRPL30, MRPS30, MRPL24, MRPL22, MRPL28, MRPL19, MRPL36, MRPL47, MRPL48, MRPL46, MRPL35 1077 86 16792 2.7194403057588907 0.9745478927504364 0.19421525004730344 1.9464181308953665
UP_KEYWORDS Ribosomal protein 19 1.5650741350906094 0.023593827946363596 MRPL2, MRPL42, MRPL50, RPL14, MRPS22, MRPL30, MRPS30, MRPL24, MRPL22, RPS28, MRPL28, RPL34, MRPL36, MRPL19, FAU, MRPL47, MRPL48, MRPL46, MRPL35 1204 185 20581 1.7555849869803357 0.9999799264698669 0.2179375233176164 28.755917324261592
GOTERM_MF_DIRECT GO:0003735~structural constituent of ribosome 21 1.729818780889621 0.08192433197992366 MRPL2, MRPL42, ZNF90, RPL14, MRPS22, MRPL30, MRPS30, ANKRD42, MRPL24, SLC25A30, MRPL22, RPS28, MRPL28, RPL34, MRPL36, MRPL19, FAU, SLC25A1, MRPL47, MRPL46, MRPL35 1090 222 16881 1.465001239771882 1.0 0.9179780087859561 74.19416753536593
GOTERM_CC_DIRECT GO:0005840~ribosome 16 1.3179571663920924 0.09070237377052942 MRPL2, MRPL42, MRPL50, ZNF90, RPL14, MRPS22, DENR, MRPS30, ANKRD42, MRPL24, PRMT3, RPS28, RPL34, MRPL19, FAU, MRPL35 1129 166 18224 1.555828273234657 1.0 0.6859746571077714 75.96114275290076
GOTERM_BP_DIRECT GO:0006412~translation 22 1.8121911037891267 0.13484235621516255 MRPL2, MRPL42, NACA, ZNF90, RPL14, MRPS30, ANKRD42, MRPL24, SLC25A30, MRPL22, RPS28, MRPL28, RPL34, MRPL36, MRPL19, HARS, FAU, DHPS, SLC25A1, GUF1, EEFSEC, MRPL35 1077 253 16792 1.3557789350450122 1.0 0.9848076055215124 92.9026353130202
KEGG_PATHWAY hsa03010:Ribosome 12 0.9884678747940692 0.20979887353635596 MRPL2, MRPL24, MRPL22, RPS28, MRPL28, RPL14, RPL34, MRPL36, MRPL19, FAU, MRPL30, MRPL35 422 136 6879 1.4383189294675216 1.0 0.8818770332470169 95.34202753531493
Annotation Cluster 12 Enrichment Score: 2.008020538782808
Category Term Count % PValue Genes List Total Pop Hits Pop Total Fold Enrichment Bonferroni Benjamini FDR
UP_KEYWORDS Microtubule 30 2.471169686985173 0.002052408157449514 KIFC1, KIF22, TUBB2B, PRC1, NEK2, TTLL6, KIF13A, DYNLL2, KATNA1, INCENP, SKA3, NDRG1, TUBA1A, TUBB4B, CKAP2, KIF11, KIF5C, TPX2, KIF18B, NUSAP1, BIRC5, MID1IP1, RACGAP1, NAV1, SPAG5, TUBA4A, HAUS8, SPAST, KIF20A, DNM2 1204 280 20581 1.831484337921215 0.6057209243983397 0.025521356081487534 2.8753559273758333
GOTERM_MF_DIRECT GO:0008017~microtubule binding 23 1.8945634266886324 0.015341398102852483 KIF22, KIFC1, KIF11, PRC1, PSRC1, KIF5C, DPYSL5, NUSAP1, KIF18B, BIRC5, RACGAP1, KIF13A, FAM83D, MAST2, PLK1, RAE1, KATNA1, RAB11A, NDRG1, CHD4, SPAST, DNM2, KIF20A 1090 208 16881 1.712522053634439 0.9999998667904022 0.732671890949619 21.730056715184844
GOTERM_CC_DIRECT GO:0005874~microtubule 29 2.3887973640856672 0.03004759463689942 KIFC1, KIF22, TUBB2B, NEK2, SYNJ1, TTLL6, KIF13A, DYNLL2, KATNA1, INCENP, NDRG1, TUBA1A, TUBB4B, KIF11, KIF5C, TPX2, TBCE, KIF18B, NUSAP1, BIRC5, MID1IP1, RACGAP1, NAV1, TBCD, TUBA4A, HAUS8, SPAST, KIF20A, DNM2 1129 311 18224 1.5051763077475155 0.9999999986732646 0.45184242313002454 36.70637202518354
Annotation Cluster 13 Enrichment Score: 1.919559425604094
Category Term Count % PValue Genes List Total Pop Hits Pop Total Fold Enrichment Bonferroni Benjamini FDR
INTERPRO IPR003593:AAA+ ATPase domain 17 1.400329489291598 0.009160440114303486 ABCA7, ABCE1, CDC6, WRNIP1, NTPCR, ATAD2, ABCB1, SPATA5L1, MCM3, ABCB4, RFC5, MCM9, NAV1, KATNA1, VPS4A, ORC1, SPAST 1139 136 18559 2.036764705882353 0.9999999164567949 0.8696116193748895 14.4420331763489
INTERPRO IPR003959:ATPase, AAA-type, core 9 0.7413509060955519 0.011811678560823446 RFC5, ABCA7, WRNIP1, KATNA1, VPS4A, ATAD2, SPATA5L1, ORC1, SPAST 1139 51 18559 2.8754325259515574 0.9999999992736619 0.8780690703241815 18.24050234487393
SMART SM00382:AAA 17 1.400329489291598 0.016109934089270826 ABCA7, ABCE1, CDC6, WRNIP1, NTPCR, ATAD2, ABCB1, SPATA5L1, MCM3, ABCB4, RFC5, MCM9, NAV1, KATNA1, VPS4A, ORC1, SPAST 660 136 10057 1.9047348484848485 0.9979121526638937 0.7862408642294476 20.13563928174207
Annotation Cluster 14 Enrichment Score: 1.8864519204899997
Category Term Count % PValue Genes List Total Pop Hits Pop Total Fold Enrichment Bonferroni Benjamini FDR
UP_SEQ_FEATURE domain:Thyroglobulin type-1 5 0.41186161449752884 0.005681478581081626 EPCAM, SPOCK3, NID1, IGFBP4, CD74 1189 13 20063 6.489939833085334 0.9999999774116123 0.6239757564324483 9.781376757977478
INTERPRO IPR000716:Thyroglobulin type-1 5 0.41186161449752884 0.01760211837103562 EPCAM, SPOCK3, NID1, IGFBP4, CD74 1139 17 18559 4.7923875432525955 0.999999999999978 0.9272636775955047 25.991907159840544
SMART SM00211:TY 5 0.41186161449752884 0.021908766541341666 EPCAM, SPOCK3, NID1, IGFBP4, CD74 660 17 10057 4.481729055258467 0.9997791185598226 0.7541369843334704 26.411016682186926
Annotation Cluster 15 Enrichment Score: 1.5341998172617448
Category Term Count % PValue Genes List Total Pop Hits Pop Total Fold Enrichment Bonferroni Benjamini FDR
UP_KEYWORDS Zinc 176 14.497528830313014 3.7563045335908655E-4 ZNF639, ZXDB, RNF216, MCM10, MMP1, MKRN2, PRIM1, KDM1B, GTF2E1, GATA5, RNF219, ZNF185, SREK1IP1, OMA1, ZNF391, ZNF44, NEIL3, ZUFSP, ZNF2, ZNF37A, ADAMTS7, BAZ1B, RFK, MLLT10, TRMT13, NBR1, ZNF239, ADAMTS1, UNC13B, ZNF586, ZNF845, CNBP, ELAC2, ZNF232, ZNRD1, ZC3H6, LIN28B, ZMYND8, NR2C2, ZNF330, ATF2, PLAGL1, ARIH1, PEG10, ECE1, ZNF225, GMIP, ZNF71, VEZF1, DNAJA3, SLC30A6, ZC3H14, ZBTB49, ASXL2, SHPRH, C11ORF54, KLF8, LPP, ZMYM6, ZNF621, SMAD5, ZBTB40, ZNF839, SMAD1, ZNF320, FOXP4, BRCA1, ZNF585B, MSL2, CBLC, CDC42BPG, ADAP2, CRBN, PHF1, UBA2, FBXO30, DNMT1, ZNF318, PHF8, TLL1, PHF6, GTF3A, ZBTB33, FAM96A, ZNF518B, LTN1, ZCCHC24, ZNF532, ZNF202, ANPEP, CTCF, TRMT1, ZEB1, RLIM, CBFA2T2, ZNF678, MMP25, PDCD2, ZNF343, PRMT3, TRIM4, JADE1, SAP30, SMPDL3B, ZNF148, ZNF724, ZNF721, NR2F2, GATAD1, ZNF496, PHC1, ZCCHC8, ZNF548, ZNF354A, ZNF90, ZNF285, ZNF337, MMP17, IRF2BP2, MMP15, ZNF143, POLR1B, ZNF333, GZF1, MMP10, ZFAND2A, LIMCH1, ASH1L, ZNF550, HAGHL, ZNF485, ADAM15, VPS29, KMT2E, ZMYND11, LIMS1, ECEL1, ZNF467, ZBTB6, ZBTB11, WRNIP1, THAP5, ADAMTS15, TIMM10, NUFIP1, GCH1, APLP1, ZFP36L2, RASGRP3, ADAT2, CCS, LIMD1, ZNF561, PHF20L1, ZNF605, CHD4, RBM26, ZNF264, ZNF569, ZNF770, ZNF160, ZNF24, SAMHD1, BIRC5, ZNF668, RACGAP1, BLVRA, QPCT, RPAP2, KCMF1, SP4, ZNF761, ZBTB1, REPIN1, RNF111, BARD1 1204 2348 20581 1.281311018920464 0.15649762565526404 0.005851521804728255 0.5320912088593088
UP_KEYWORDS Metal-binding 254 20.922570016474467 0.0011961468576691153 SYT5, ZNF639, RNF216, AURKB, PRIM1, RNF219, PRIM2, AIF1L, SREK1IP1, ZNF391, ZNF44, POLH, ZUFSP, ZNF37A, ADAMTS7, PITPNM1, BAZ1B, NME1, XXYLT1, MLLT10, TRMT13, ZNF239, ADAMTS1, UNC13B, RFESD, GNAI2, NEK2, ZNF232, ZNRD1, PLAGL1, ARIH1, ZNF225, IDH2, ZNF71, VEZF1, ZC3H14, GPD2, ZBTB49, ASXL2, KLF8, C11ORF54, HPCAL4, ZNF621, SMAD5, ZBTB40, SMAD1, ZNF585B, CBLC, PLA2G4A, CDC42BPG, ADAP2, ATP2A3, UBA2, TLL1, GTF3A, ZBTB33, PXDN, FAM96A, ACVRL1, ZCCHC24, ZNF518B, ZNF532, TSNAX, ANPEP, TRMT1, ZEB1, RLIM, MMP25, ZNF678, ZNF343, CANT1, PARN, SMPDL3B, ZNF148, GATAD1, NR2F2, TOP2A, ZNF496, ZNF548, ZNF354A, ZNF285, ZNF337, MMP17, MMP15, ZNF143, POLR1B, ZNF333, RAB11FIP4, MMP10, MAST2, ASH1L, ZNF550, ZNF485, ADAM15, ZMYND11, LIMS1, ECEL1, ZNF467, ZBTB6, ZBTB11, POC1B-GALNT4, WRNIP1, THAP5, NFS1, NUFIP1, COL2A1, ERI2, GCH1, ZFP36L2, LIMD1, ZNF561, FEN1, RBM26, ZNF264, ZNF569, ZNF770, ZNF24, ZNF160, BIRC5, CYP4F12, ZNF668, CAPN1, BLVRA, QPCT, KCMF1, JMJD6, SDHD, ZNF761, ADGRL3, ZBTB1, CDH10, REPIN1, BARD1, ZXDB, COX5A, MCM10, MMP1, MKRN2, KDM1B, GTF2E1, CISD1, GATA5, ZNF185, ENOPH1, BPNT1, OMA1, STK25, NEIL3, RNASEH2A, ZNF2, GNS, RFK, NBR1, ZNF586, ZNF845, CNBP, ELAC2, ZC3H6, ZMYND8, LIN28B, NR2C2, ZNF330, ATF2, TROVE2, PEG10, ECE1, GMIP, LMTK3, LIAS, DNAJA3, SHPRH, LPP, ZMYM6, ITGA1, ZNF839, ZNF320, FOXP4, BRCA1, MSL2, CRBN, PHF1, FREM2, ITGA5, FBXO30, DNMT1, ZNF318, PHF8, PHF6, METAP1, LTN1, CYC1, CTCF, ZNF202, RHOV, CBFA2T2, PDCD2, PRMT3, TRIM4, JADE1, SAP30, ZNF724, ZNF721, PHC1, NDUFS1, ZCCHC8, ZNF90, IRF2BP2, CDK2, GZF1, NUCB1, DDR1, EYA1, PPM1E, CAPN12, LIMCH1, ZFAND2A, HAGHL, LCP1, KMT2E, VPS29, GALNT7, ADAMTS15, PPM1A, TIMM10, CDH1, CDH3, TPM4, CDH6, APLP1, ESYT3, MTHFS, RASGRP3, ADAT2, CCS, PHF20L1, ZNF605, CHD4, ENO1, SCO1, EXO1, GUCA1B, NOX5, SAMHD1, SPARC, RACGAP1, COL5A1, CYBA, RPAP2, SULF2, SP4, METAP1D, JAK2, ALKBH2, RNF111 1204 3640 20581 1.1928128764922785 0.4185200887043824 0.016800362266221724 1.6852357825229425
UP_KEYWORDS Zinc-finger 135 11.120263591433279 0.0013238606842187637 ZNF639, ZXDB, RNF216, MCM10, MKRN2, KDM1B, GTF2E1, GATA5, RNF219, SREK1IP1, ZNF391, ZNF44, NEIL3, ZUFSP, ZNF37A, ZNF2, BAZ1B, TRMT13, NBR1, MLLT10, ZNF239, UNC13B, ZNF586, ZNF845, CNBP, ZNF232, ZNRD1, ZC3H6, ZMYND8, LIN28B, NR2C2, ZNF330, ATF2, PLAGL1, ARIH1, PEG10, GMIP, ZNF225, ZNF71, VEZF1, DNAJA3, ZC3H14, ZBTB49, ASXL2, SHPRH, KLF8, ZMYM6, ZNF621, ZBTB40, ZNF839, ZNF320, FOXP4, ZNF585B, BRCA1, MSL2, CBLC, CDC42BPG, ADAP2, PHF1, FBXO30, DNMT1, ZNF318, PHF8, PHF6, GTF3A, ZBTB33, ZCCHC24, LTN1, ZNF518B, ZNF532, CTCF, TRMT1, ZNF202, ZEB1, RLIM, CBFA2T2, ZNF678, PDCD2, ZNF343, PRMT3, TRIM4, JADE1, SAP30, ZNF148, ZNF724, ZNF721, NR2F2, GATAD1, ZNF496, PHC1, ZCCHC8, ZNF548, ZNF90, ZNF285, ZNF354A, ZNF337, IRF2BP2, ZNF143, POLR1B, ZNF333, GZF1, ZFAND2A, ASH1L, ZNF550, ZNF485, KMT2E, ZMYND11, ZNF467, ZBTB6, ZBTB11, WRNIP1, THAP5, NUFIP1, ZFP36L2, RASGRP3, ZNF561, PHF20L1, CHD4, ZNF605, RBM26, ZNF264, ZNF569, ZNF770, ZNF160, ZNF24, ZNF668, RACGAP1, RPAP2, KCMF1, SP4, ZNF761, ZBTB1, REPIN1, RNF111, BARD1 1204 1781 20581 1.2957160391806462 0.45124664798803926 0.01749533045667062 1.863601614756083
UP_SEQ_FEATURE zinc finger region:C2H2-type 6 47 3.8714991762767705 0.0020825675174432298 ZNF845, GTF3A, ZNF467, ZNF532, ZBTB11, ZNF639, ZXDB, CTCF, ZNF202, ZEB1, ZNF678, ZNF343, PLAGL1, ZNF225, ZNF71, ZNF721, VEZF1, ZNF561, ZNF391, ZNF605, ZBTB49, ZNF548, ZNF44, ZNF264, ZNF285, ZNF354A, ZNF569, ZNF621, ZNF770, ZNF160, ZNF337, ZBTB40, ZNF143, ZNF668, ZNF333, ZNF320, ZNF585B, GZF1, ZNF37A, ZNF2, ZNF239, ZNF761, ZNF550, ZBTB1, ZNF485, REPIN1, ZNF586 1189 501 20063 1.5829753445170214 0.9984065339774025 0.7242798148269372 3.696248249016132
UP_SEQ_FEATURE zinc finger region:C2H2-type 7 44 3.6243822075782535 0.0023731682535698306 ZNF845, GTF3A, ZNF467, ZNF532, ZBTB11, ZNF639, ZXDB, CTCF, ZNF202, ZNF678, ZNF343, PLAGL1, ZNF225, ZNF71, ZNF721, ZNF561, ZNF391, ZNF605, ZBTB49, ZNF548, ZNF44, ZNF264, ZNF354A, ZNF285, ZNF569, ZNF621, ZNF160, ZNF337, ZBTB40, ZNF143, ZNF668, ZNF333, ZNF320, ZNF585B, ZNF37A, ZNF2, GZF1, ZNF239, ZNF761, ZNF550, ZBTB1, ZNF485, REPIN1, ZNF586 1189 463 20063 1.6035618075701126 0.9993521199732366 0.7058408025998597 4.201640567536746
UP_SEQ_FEATURE zinc finger region:C2H2-type 8 41 3.3772652388797364 0.0028331057748253964 ZNF845, GTF3A, ZNF467, ZNF532, ZBTB11, ZNF639, ZXDB, ZNF202, CTCF, ZNF678, ZNF343, ZNF225, ZNF71, ZNF721, ZNF561, ZNF391, ZNF605, ZNF548, ZNF44, ZNF264, ZNF354A, ZNF285, ZNF569, ZNF770, ZNF160, ZNF337, ZBTB40, ZNF668, ZNF333, ZNF320, ZNF585B, ZNF37A, ZNF2, GZF1, ZNF239, ZNF761, ZNF550, ZBTB1, ZNF485, REPIN1, ZNF586 1189 427 20063 1.6202051199224743 0.999844166314911 0.5838344428882236 4.996413914972275
UP_SEQ_FEATURE zinc finger region:C2H2-type 3 54 4.448105436573312 0.0074188808880829155 GTF3A, ZBTB33, ZNF518B, ZNF532, ZNF639, ZXDB, ZNF202, CTCF, ZEB1, ZNF678, ZNF343, ZNF148, ZNF496, ZNF391, ZNF548, ZNF44, ZNF285, ZNF354A, ZNF337, ZUFSP, ZNF143, ZNF333, ZNF2, ZNF37A, GZF1, ZNF239, ZNF550, ZNF485, ZNF845, ZNF467, ZBTB6, ZBTB11, ZNF232, PLAGL1, ZNF225, ZNF71, VEZF1, ZNF561, ZNF605, ZBTB49, KLF8, ZNF264, ZNF770, ZNF621, ZNF569, ZNF24, ZNF160, ZBTB40, ZNF668, ZNF320, ZNF585B, SP4, ZNF761, REPIN1 1189 636 20063 1.4326848310773284 0.9999999998983821 0.6656961024613495 12.587264166179724
UP_SEQ_FEATURE zinc finger region:C2H2-type 9 36 2.9654036243822075 0.007898103844713398 ZNF845, GTF3A, ZNF467, ZNF532, ZBTB11, ZXDB, CTCF, ZNF678, ZNF343, ZNF225, ZNF71, ZNF721, ZNF561, ZNF605, ZNF391, ZNF548, ZNF44, ZNF264, ZNF354A, ZNF285, ZNF569, ZNF770, ZNF160, ZNF337, ZBTB40, ZNF668, ZNF333, ZNF320, ZNF585B, ZNF37A, GZF1, ZNF239, ZNF761, ZNF485, REPIN1, ZNF586 1189 385 20063 1.577813943835811 0.9999999999771491 0.6716675345977969 13.346576083839789
UP_SEQ_FEATURE zinc finger region:C2H2-type 4 50 4.118616144975288 0.009742868279998963 ZNF532, ZNF639, ZXDB, ZNF202, CTCF, ZNF678, ZNF343, ZNF148, ZNF721, ZNF496, ZNF391, ZNF548, ZNF44, ZNF354A, ZNF285, ZNF337, ZNF143, ZNF333, ZNF2, ZNF37A, GZF1, ZNF239, ZNF550, ZNF586, ZNF485, ZNF845, ZNF467, ZBTB6, ZBTB11, ZNF232, PLAGL1, ZNF225, ZNF71, ZNF561, VEZF1, ZNF605, ZBTB49, ZNF264, ZNF770, ZNF621, ZNF569, ZNF24, ZNF160, ZBTB40, ZNF668, ZNF320, ZNF585B, ZNF761, ZBTB1, REPIN1 1189 588 20063 1.4348506433692063 0.9999999999999274 0.7316199688369549 16.211780954029898
UP_SEQ_FEATURE zinc finger region:C2H2-type 5 47 3.8714991762767705 0.011273529437075165 ZNF845, GTF3A, ZNF467, ZNF532, ZBTB11, ZNF639, ZXDB, ZNF232, CTCF, ZNF202, ZEB1, ZNF678, ZNF343, PLAGL1, ZNF225, ZNF71, VEZF1, ZNF496, ZNF391, ZNF605, ZBTB49, ZNF548, ZNF44, ZNF264, ZNF285, ZNF354A, ZNF569, ZNF621, ZNF770, ZNF160, ZNF337, ZBTB40, ZNF143, ZNF668, ZNF333, ZNF320, ZNF585B, GZF1, ZNF37A, ZNF2, ZNF239, ZNF761, ZNF550, ZBTB1, ZNF485, ZNF586, REPIN1 1189 550 20063 1.441946632005505 0.9999999999999994 0.7537288432879612 18.52096030242284
UP_SEQ_FEATURE zinc finger region:C2H2-type 10 32 2.6359143327841847 0.012056718568042692 ZNF845, ZNF467, ZBTB11, ZXDB, CTCF, ZNF678, ZNF343, ZNF225, ZNF71, ZNF721, ZNF561, ZNF605, ZNF548, ZNF44, ZNF264, ZNF354A, ZNF285, ZNF569, ZNF770, ZNF160, ZNF337, ZBTB40, ZNF668, ZNF333, ZNF320, ZNF585B, ZNF37A, GZF1, ZNF761, ZNF485, REPIN1, ZNF586 1189 341 20063 1.5834691909463334 1.0 0.763451660848672 19.67911244783088
UP_SEQ_FEATURE zinc finger region:C2H2-type 1 47 3.8714991762767705 0.012712111845616818 GTF3A, ZBTB33, ZNF518B, ZNF467, ZBTB6, ZBTB11, ZNF639, ZXDB, ZNF232, CTCF, ZNF202, ZEB1, ZNF678, ZNF343, PLAGL1, ZNF225, ZNF148, ZNF71, VEZF1, ZNF561, ZNF391, ZNF605, ZBTB49, ZNF548, ZNF264, KLF8, ZNF90, ZNF285, ZNF354A, ZNF569, ZNF621, ZNF770, ZNF160, ZNF24, ZBTB40, ZUFSP, ZNF143, ZNF668, ZNF333, ZNF320, ZNF585B, GZF1, ZNF2, ZNF239, SP4, ZNF550, ZNF485 1189 554 20063 1.4315354649874148 1.0 0.7687270543374117 20.636315289194364
UP_SEQ_FEATURE zinc finger region:C2H2-type 2 51 4.200988467874795 0.01399628716080802 GTF3A, ZBTB33, ZNF518B, ZNF639, ZXDB, ZNF202, CTCF, ZEB1, ZNF678, ZNF343, ZNF148, ZNF721, ZNF496, ZNF391, ZNF548, ZNF44, ZNF354A, ZNF337, ZUFSP, ZNF143, ZNF333, ZNF2, GZF1, ZNF239, ZNF550, ZNF485, ZNF845, ZNF467, ZBTB6, ZBTB11, ZNF232, PLAGL1, ZNF225, ZNF71, VEZF1, ZNF605, ZBTB49, KLF8, ZNF264, ZNF770, ZNF621, ZNF569, ZNF160, ZNF24, ZBTB40, ZNF668, ZNF320, ZNF585B, SP4, ZNF761, REPIN1 1189 615 20063 1.3992943444993744 1.0 0.788916493110499 22.480698257934804
UP_SEQ_FEATURE zinc finger region:C2H2-type 11 28 2.3064250411861615 0.02086658421139707 ZNF845, ZNF467, ZNF532, ZBTB11, ZNF678, ZNF343, ZNF225, ZNF71, ZNF721, ZNF561, ZNF605, ZNF548, ZNF44, ZNF264, ZNF354A, ZNF285, ZNF770, ZNF569, ZNF337, ZNF160, ZNF668, ZNF320, ZNF585B, ZNF37A, ZNF761, ZNF485, REPIN1, ZNF586 1189 301 20063 1.5696598666066854 1.0 0.861175463310309 31.679787203418318
INTERPRO IPR013087:Zinc finger C2H2-type/integrase DNA-binding domain 58 4.7775947281713345 0.024075468537916644 GTF3A, ZBTB33, ZNF532, ZNF639, ZXDB, CTCF, ZNF202, ZEB1, ZNF678, ZNF343, ZNF148, ZNF724, ZNF721, ZNF496, ZNF391, ZNF548, ZNF44, ZNF285, ZNF354A, ZNF90, ZNF337, ZNF143, ZNF333, ZNF2, ZNF37A, GZF1, ZNF239, ZNF550, ZNF485, ZNF586, ZNF845, ZNF467, ZBTB6, ZBTB11, ZNF232, ATF2, PLAGL1, ZNF225, ZNF71, VEZF1, ZNF561, ZNF605, ZBTB49, KLF8, ZNF264, ZNF770, ZNF621, ZNF569, ZNF24, ZNF160, ZBTB40, ZNF668, ZNF320, ZNF585B, SP4, ZNF761, ZBTB1, REPIN1 1139 712 18559 1.3273298083278255 1.0 0.8844399834774347 33.83695904675288
INTERPRO IPR007087:Zinc finger, C2H2 64 5.2718286655683695 0.024159720936868988 GTF3A, ZBTB33, ZNF518B, ZNF532, ZNF639, ZXDB, CTCF, ZNF202, ZEB1, ZNF678, ZNF343, PRMT3, ZNF148, ZNF724, ZNF721, ZNF496, ZNF391, ZNF548, ZNF44, ZNF285, ZNF354A, ZNF90, ZNF337, ZUFSP, ZNF143, ZNF333, GZF1, ZNF2, ZNF37A, ZNF239, ZNF550, ZNF485, ZNF586, ZNF845, ZNF467, ZBTB6, ZBTB11, ZNF232, NUFIP1, ATF2, PLAGL1, ZNF225, ZNF71, VEZF1, ZNF561, ZNF605, ZBTB49, KLF8, ZNF264, ZNF770, ZNF621, ZNF569, ZNF24, ZNF160, ZBTB40, ZNF839, ZNF668, ZNF320, ZNF585B, KCMF1, SP4, ZNF761, ZBTB1, REPIN1 1139 799 18559 1.30516086284326 1.0 0.8728624735446818 33.93370378577918
INTERPRO IPR015880:Zinc finger, C2H2-like 61 5.0247116968698515 0.027851622219558208 GTF3A, ZBTB33, ZNF518B, ZNF532, ZNF639, ZXDB, CTCF, ZNF202, ZEB1, ZNF678, ZNF343, ZNF148, ZNF724, ZNF721, ZNF496, ZNF391, ZNF548, ZNF44, ZNF285, ZNF354A, ZNF90, ZNF337, ZUFSP, ZNF143, ZNF333, ZNF2, ZNF37A, GZF1, ZNF239, ZNF550, ZNF485, ZNF586, ZNF845, ZNF467, ZBTB6, ZBTB11, ZNF232, NUFIP1, PLAGL1, ZNF225, ZNF71, VEZF1, ZNF561, ZNF605, ZBTB49, KLF8, ZNF264, ZNF770, ZNF621, ZNF569, ZNF24, ZNF160, ZBTB40, ZNF668, ZNF320, ZNF585B, KCMF1, SP4, ZNF761, ZBTB1, REPIN1 1139 762 18559 1.304384746024394 1.0 0.8863925539177422 38.04466165353878
UP_SEQ_FEATURE zinc finger region:C2H2-type 12 23 1.8945634266886324 0.05128592110868086 ZNF845, ZNF44, ZNF264, ZNF354A, ZNF467, ZNF532, ZBTB11, ZNF569, ZNF160, ZNF337, ZBTB40, ZNF668, ZNF585B, ZNF678, ZNF343, ZNF37A, ZNF225, ZNF761, ZNF71, ZNF721, ZNF561, ZNF605, REPIN1 1189 256 20063 1.5160093828847774 1.0 0.9792119042702839 61.36979504250228
GOTERM_MF_DIRECT GO:0046872~metal ion binding 152 12.520593080724876 0.05165046201460409 ZNF639, ZXDB, RNF216, AURKB, COX5A, MCM10, PRIM1, GTF2E1, CISD1, PRIM2, OMA1, ZNF391, ZNF44, POLH, STK25, ZUFSP, RNASEH2A, ZNF37A, ZNF2, GNS, PITPNM1, RFK, TRMT13, ZNF239, UNC13B, RFESD, ZNF586, ZNF845, ELAC2, ADHFE1, GNAI2, NEK2, ZNF232, ZC3H6, ZNF330, ATF2, PLAGL1, ARIH1, TROVE2, ECE1, GMIP, ZNF225, LMTK3, ZNF71, LIAS, VEZF1, DNAJA3, ZC3H14, ZBTB49, ASXL2, KLF8, ZNF621, SMAD5, ITGA1, ZBTB40, ZNF839, SMAD1, CPS1, ZNF320, FOXP4, ZNF585B, PLA2G4A, ADAP2, CRBN, ATP2A3, FREM2, ITGA5, UBA2, GTF3A, METAP1, PXDN, ZBTB33, FAM96A, ACVRL1, ZNF518B, ZNF532, TSNAX, CYC1, TRMT1, ZNF202, ZEB1, RHOV, CBFA2T2, ZNF678, PDCD2, ZNF343, PRMT3, SAP30, PARN, SMPDL3B, ZNF148, ZNF724, ZNF721, ZNF496, NDUFS1, ZNF548, ZNF354A, ZNF285, ZNF337, IRF2BP2, ZNF143, POLR1B, ZNF333, CDK2, GZF1, DDR1, EYA1, PPM1E, ZNF550, HAGHL, ADAM15, ZNF485, VPS29, ECEL1, ZNF467, GALNT7, ZBTB6, ZBTB11, WRNIP1, POC1B-GALNT4, THAP5, PPM1A, NFS1, NUFIP1, COL2A1, ESYT3, ZFP36L2, MTHFS, ZNF561, PHF20L1, ZNF605, RBM26, EXO1, ZNF264, ZNF569, ZNF770, ZNF160, ZNF24, BIRC5, ZNF668, RACGAP1, COL5A1, CYBA, RPAP2, KCMF1, SP4, SDHD, ZNF761, METAP1D, JAK2, ZBTB1, REPIN1 1090 2069 16881 1.1377707619246102 1.0 0.8860728645375843 56.84729229189224
UP_SEQ_FEATURE zinc finger region:C2H2-type 17 10 0.8237232289950577 0.05301976235198008 ZNF845, ZNF44, ZNF225, ZNF569, ZNF761, ZNF160, ZNF337, ZNF721, ZNF585B, ZNF605 1189 82 20063 2.0577858007343743 1.0 0.9800543951185055 62.62554733756652
GOTERM_MF_DIRECT GO:0003676~nucleic acid binding 76 6.260296540362438 0.07475746068297205 GTF3A, ZCCHC24, ZNF532, SYNJ1, ZNF639, ZXDB, ZNF202, ZEB1, SART3, ZNF678, ZNF343, PARN, ZNF148, ZNF724, ZNF721, PTBP2, DHX35, SREK1IP1, KRBOX4, ZNF496, ZNF391, RBMS1, RBM42, ZNF548, ZNF44, METTL5, ZNF285, ZNF354A, ZNF90, ZNF337, ZNF143, ZNF333, NCL, PPARGC1B, ZNF2, ZNF550, ZNF586, ZNF485, ZNF845, CNBP, ZBTB11, THAP5, ZNF232, ERI2, ZNRD1, ATF2, PEG10, ZNF225, SAFB, HTATSF1, REXO2, PPIL4, VEZF1, ZNF561, RBM26, ZBTB49, KLF8, ZNF264, ZNF770, ZNF621, ZNF569, ZNF24, ZNF160, ZBTB40, SAMHD1, RNPS1, ZNF668, ZNF320, ZNF585B, HNRNPH3, DDX55, SP4, ZNF761, ZNF318, NYNRIN, REPIN1 1090 985 16881 1.1949480743258976 1.0 0.9167893452548377 70.80983255503746
SMART SM00355:ZnF_C2H2 61 5.0247116968698515 0.07520243862830125 GTF3A, ZBTB33, ZNF518B, ZNF532, ZNF639, ZXDB, CTCF, ZNF202, ZEB1, ZNF678, ZNF343, ZNF148, ZNF724, ZNF721, ZNF496, ZNF391, ZNF548, ZNF44, ZNF285, ZNF354A, ZNF90, ZNF337, ZUFSP, ZNF143, ZNF333, ZNF2, ZNF37A, GZF1, ZNF239, ZNF550, ZNF485, ZNF586, ZNF845, ZNF467, ZBTB6, ZBTB11, ZNF232, NUFIP1, PLAGL1, ZNF225, ZNF71, VEZF1, ZNF561, ZNF605, ZBTB49, KLF8, ZNF264, ZNF770, ZNF621, ZNF569, ZNF24, ZNF160, ZBTB40, ZNF668, ZNF320, ZNF585B, KCMF1, SP4, ZNF761, ZBTB1, REPIN1 660 762 10057 1.2198301916805854 0.9999999999998748 0.8982537954124293 66.11923582657904
UP_SEQ_FEATURE zinc finger region:C2H2-type 16 11 0.9060955518945634 0.08396797457844973 ZNF845, ZNF44, ZNF225, ZNF569, ZNF761, ZNF160, ZNF337, ZNF668, ZNF721, ZNF585B, ZNF605 1189 103 20063 1.8020609633615585 1.0 0.9964681799748281 79.49415353418465
UP_SEQ_FEATURE zinc finger region:C2H2-type 15 12 0.9884678747940692 0.16492236214135259 ZNF845, ZNF44, ZNF225, ZNF569, ZNF761, ZNF160, ZNF337, ZNF668, ZNF721, ZNF585B, ZNF605, REPIN1 1189 133 20063 1.5224520510696422 1.0 0.9998098855781873 96.14595425184233
UP_SEQ_FEATURE domain:KRAB 26 2.14168039538715 0.16602814902950241 ZNF845, ZNF202, ZNF343, ZNF225, ZNF561, ZNF496, KRBOX4, ZNF605, ZNF548, ZNF44, ZNF264, ZNF285, ZNF354A, ZNF90, ZNF621, ZNF569, ZNF337, ZNF160, ZNF320, ZNF585B, ZNF37A, ZNF2, ZNF761, ZNF550, ZNF586, ZNF485 1189 343 20063 1.2790668592319783 1.0 0.9997965528821298 96.23711828286423
UP_SEQ_FEATURE zinc finger region:C2H2-type 18 7 0.5766062602965404 0.18603135440659693 ZNF845, ZNF569, ZNF761, ZNF160, ZNF337, ZNF721, ZNF585B 1189 65 20063 1.8171831532638936 1.0 0.999854259777325 97.57317910101197
INTERPRO IPR001909:Krueppel-associated box 30 2.471169686985173 0.2067894568986039 ZNF845, ZNF202, ZNF678, ZNF343, ZNF225, ZNF724, ZNF721, ZNF561, ZNF496, KRBOX4, ZNF605, ZNF548, ZNF44, ZNF264, ZNF90, ZNF354A, ZNF285, ZNF621, ZNF569, ZNF160, ZNF337, ZNF333, ZNF320, ZNF585B, ZNF37A, ZNF2, ZNF761, ZNF550, ZNF485, ZNF586 1139 402 18559 1.215978928884987 1.0 0.9983560426670107 98.02879223532221
UP_SEQ_FEATURE zinc finger region:C2H2-type 19 6 0.4942339373970346 0.21424970880054423 ZNF845, ZNF761, ZNF160, ZNF337, ZNF721, ZNF585B 1189 54 20063 1.8748715073357631 1.0 0.9999447298958988 98.7170490598636
UP_SEQ_FEATURE zinc finger region:C2H2-type 1; degenerate 10 0.8237232289950577 0.3051436260758567 ZNF845, ZNF44, ZNF532, ZNF761, ZNF337, ZNF721, ZNF561, ZNF496, ZNF586, ZNF37A 1189 123 20063 1.3718572004895826 1.0 0.999992798411084 99.86078856034929
UP_SEQ_FEATURE zinc finger region:C2H2-type 14 12 0.9884678747940692 0.319184654498703 ZNF845, ZNF44, ZNF225, ZNF569, ZNF160, ZNF337, ZNF668, ZNF721, ZNF585B, ZNF605, ZNF678, REPIN1 1189 156 20063 1.2979879666170668 1.0 0.9999938554313519 99.90372645536641
UP_SEQ_FEATURE zinc finger region:C2H2-type 13 15 1.2355848434925865 0.32327757363444937 ZNF845, ZNF44, ZNF264, ZNF354A, ZNF569, ZNF160, ZNF337, ZNF668, ZNF585B, ZNF678, ZNF225, ZNF761, ZNF71, ZNF605, REPIN1 1189 204 20063 1.240723791619255 1.0 0.9999935200616129 99.91366312983041
SMART SM00349:KRAB 29 2.3887973640856672 0.35679098737883824 ZNF845, ZNF202, ZNF678, ZNF343, ZNF225, ZNF724, ZNF721, ZNF561, KRBOX4, ZNF605, ZNF548, ZNF44, ZNF264, ZNF90, ZNF354A, ZNF285, ZNF621, ZNF569, ZNF160, ZNF337, ZNF320, ZNF333, ZNF585B, ZNF37A, ZNF2, ZNF761, ZNF550, ZNF485, ZNF586 660 392 10057 1.1272920531849102 1.0 0.9916966833440212 99.7777489658391
UP_SEQ_FEATURE zinc finger region:C2H2-type 20 4 0.3294892915980231 0.3599562924293639 ZNF845, ZNF160, ZNF337, ZNF585B 1189 36 20063 1.874871507335763 1.0 0.9999964004152961 99.96845125936873
Annotation Cluster 16 Enrichment Score: 1.488741050283337
Category Term Count % PValue Genes List Total Pop Hits Pop Total Fold Enrichment Bonferroni Benjamini FDR
GOTERM_BP_DIRECT GO:0000731~DNA synthesis involved in DNA repair 8 0.6589785831960462 0.006009536978033481 EXO1, XRCC2, POLH, BLM, WRNIP1, RMI2, BRCA1, BARD1 1077 35 16792 3.5637617721183186 0.9999999988230881 0.546510667737 10.424676888204765
GOTERM_BP_DIRECT GO:0000732~strand displacement 6 0.4942339373970346 0.022812553700925824 EXO1, XRCC2, BLM, RMI2, BRCA1, BARD1 1077 26 16792 3.59802871223484 1.0 0.8059994190520456 34.39237619427852
GOTERM_BP_DIRECT GO:0000729~DNA double-strand break processing 3 0.2471169686985173 0.24932276419270719 BLM, BRCA1, BARD1 1077 15 16792 3.1182915506035283 1.0 0.9961434497725024 99.46880096311368
Annotation Cluster 17 Enrichment Score: 1.421687726258487
Category Term Count % PValue Genes List Total Pop Hits Pop Total Fold Enrichment Bonferroni Benjamini FDR
GOTERM_BP_DIRECT GO:0030198~extracellular matrix organization 25 2.059308072487644 0.001713698087595512 MPZL3, COL4A3, F11R, PXDN, ICAM5, TNC, FBN1, ITGA1, SPINT1, CDH1, COL2A1, NID1, SPARC, COL5A3, COL5A1, DDR1, LAMA4, LAMB3, COL14A1, ITGA5, COMP, MFAP2, VCAN, THBS1, FN1 1077 196 16792 1.9887063460481684 0.9971213635519104 0.26502428310360504 3.084053843690593
KEGG_PATHWAY hsa04512:ECM-receptor interaction 14 1.1532125205930808 0.0022537539292421223 COL4A3, TNC, ITGA1, COL2A1, COL5A3, COL5A1, HMMR, LAMB3, LAMA4, CD36, ITGA5, COMP, THBS1, FN1 422 87 6879 2.623141036117013 0.43622472393054346 0.1738948262101987 2.8957122639775235
GOTERM_MF_DIRECT GO:0005201~extracellular matrix structural constituent 10 0.8237232289950577 0.027526523619629453 COL4A3, LAMA4, PXDN, COL14A1, COMP, FBN1, COL2A1, VCAN, COL5A3, COL5A1 1090 67 16881 2.3115158154183213 0.9999999999996138 0.8138711851741981 35.74702000494203
KEGG_PATHWAY hsa04151:PI3K-Akt signaling pathway 27 2.224052718286656 0.15610503009964077 FGFR3, PGF, TNC, COL2A1, LPAR1, ATF2, LAMB3, COMP, PIK3AP1, PDGFD, THBS1, FN1, COL4A3, IL2RB, CREB1, ITGA1, COL5A3, COL5A1, BRCA1, CDK2, LAMA4, CCND1, ITGA5, TSC2, JAK2, NGFR, JAK3 422 345 6879 1.2757263548320625 1.0 0.8340850394493553 89.0345951586811
KEGG_PATHWAY hsa04510:Focal adhesion 16 1.3179571663920924 0.2787966900815928 COL4A3, PGF, TNC, ITGA1, COL2A1, COL5A3, COL5A1, LAMB3, LAMA4, CCND1, CRKL, ITGA5, COMP, PDGFD, THBS1, FN1 422 206 6879 1.266093038236783 1.0 0.9312948979964726 98.58280549399632
KEGG_PATHWAY hsa05146:Amoebiasis 7 0.5766062602965404 0.6376420593925911 COL4A3, LAMA4, LAMB3, COL2A1, COL5A3, COL5A1, FN1 422 106 6879 1.0764776893499062 1.0 0.9693260131313379 99.99981866691031
Annotation Cluster 18 Enrichment Score: 1.3927981239225014
Category Term Count % PValue Genes List Total Pop Hits Pop Total Fold Enrichment Bonferroni Benjamini FDR
UP_SEQ_FEATURE repeat:WD 8 11 0.9060955518945634 0.002564615928077949 BRWD3, PHIP, TBL1XR1, NEDD1, WDR7, WDR62, WDR3, TBL1X, WDR90, LLGL2, GEMIN5 1189 60 20063 3.0935379871040087 0.9996419516354504 0.6291120600017057 4.533222750610378
UP_SEQ_FEATURE repeat:WD 13 5 0.41186161449752884 0.019202933665510354 WDR62, WDR3, WDR90, LLGL2, GEMIN5 1189 18 20063 4.6871787683394075 1.0 0.8642770501684345 29.551942986867708
INTERPRO IPR011047:Quinonprotein alcohol dehydrogenase-like superfamily 8 0.6589785831960462 0.02606262058662878 WDR7, WDR62, FAM234A, AHCTF1, ARHGAP27, TBL1X, WDR90, GEMIN5 1139 48 18559 2.715686274509804 1.0 0.8806703803495385 36.08362042406703
UP_SEQ_FEATURE repeat:WD 12 5 0.41186161449752884 0.03808441075182216 WDR62, WDR3, WDR90, LLGL2, GEMIN5 1189 22 20063 3.8349644468231516 1.0 0.9574628050984603 50.414776725337916
UP_SEQ_FEATURE repeat:WD 9 7 0.5766062602965404 0.04388317346393264 BRWD3, WDR7, WDR62, WDR3, WDR90, LLGL2, GEMIN5 1189 44 20063 2.6844751127762065 1.0 0.9714327473985779 55.545993579441785
INTERPRO IPR024977:Anaphase-promoting complex subunit 4, WD40 domain 5 0.41186161449752884 0.06362915110176459 WDR62, WDR3, CORO6, CDC20, GEMIN5 1139 25 18559 3.258823529411765 1.0 0.9606092224232313 67.18522942549605
UP_SEQ_FEATURE repeat:WD 11 5 0.41186161449752884 0.09877700831491167 WDR62, WDR3, WDR90, LLGL2, GEMIN5 1189 30 20063 2.8123072610036446 1.0 0.9979298868904823 84.72436115797485
UP_SEQ_FEATURE repeat:WD 10 5 0.41186161449752884 0.1083768241912454 WDR62, WDR3, WDR90, LLGL2, GEMIN5 1189 31 20063 2.721587671939011 1.0 0.9985898475934836 87.4114434180507
UP_SEQ_FEATURE repeat:WD 14 3 0.2471169686985173 0.1995791647761803 WDR62, WDR90, LLGL2 1189 14 20063 3.6158236212904002 1.0 0.9999081901416765 98.20795319211852
Annotation Cluster 19 Enrichment Score: 1.3428141754273992
Category Term Count % PValue Genes List Total Pop Hits Pop Total Fold Enrichment Bonferroni Benjamini FDR
GOTERM_BP_DIRECT GO:0006027~glycosaminoglycan catabolic process 6 0.4942339373970346 0.022812553700925824 GPC4, GNS, HYAL2, FUCA1, SDC2, GLB1 1077 26 16792 3.59802871223484 1.0 0.8059994190520456 34.39237619427852
GOTERM_CC_DIRECT GO:0043202~lysosomal lumen 11 0.9060955518945634 0.03678164496164777 GPC4, GNS, TXNDC5, IFI30, VCAN, CTSS, FUCA1, CD74, SDC2, GLB1, PLBD2 1129 85 18224 2.088928255093003 0.9999999999875382 0.4661864904129396 42.98376492167391
GOTERM_BP_DIRECT GO:0030203~glycosaminoglycan metabolic process 5 0.41186161449752884 0.11162267385617249 GPC4, GNS, GXYLT1, VCAN, SDC2 1077 29 16792 2.688182371209938 1.0 0.9786128973215269 88.48734410835041
Annotation Cluster 20 Enrichment Score: 1.3376663359098273
Category Term Count % PValue Genes List Total Pop Hits Pop Total Fold Enrichment Bonferroni Benjamini FDR
GOTERM_BP_DIRECT GO:0043488~regulation of mRNA stability 15 1.2355848434925865 0.005955855754998586 ZC3H14, EXOSC8, EXOSC7, EXOSC5, EXOSC3, ZFP36L2, PARN, PSMD11, PSMD10, DCP1A, PSMA3, ANP32A, PUM2, PSMD6, SAMD4B 1077 103 16792 2.2706006436433457 0.999999998585038 0.5573812661649306 10.336281234553491
GOTERM_BP_DIRECT GO:0000467~exonucleolytic trimming to generate mature 3'-end of 5.8S rRNA from tricistronic rRNA transcript (SSU-rRNA, 5.8S rRNA, LSU-rRNA) 4 0.3294892915980231 0.01151468685205 EXOSC8, EXOSC7, EXOSC3, ERI2 1077 8 16792 7.7957288765088215 1.0 0.7320127542985118 19.065204149682756
GOTERM_BP_DIRECT GO:0034475~U4 snRNA 3'-end processing 4 0.3294892915980231 0.01151468685205 EXOSC8, EXOSC7, EXOSC5, EXOSC3 1077 8 16792 7.7957288765088215 1.0 0.7320127542985118 19.065204149682756
GOTERM_BP_DIRECT GO:0034427~nuclear-transcribed mRNA catabolic process, exonucleolytic, 3'-5' 4 0.3294892915980231 0.016458135345062547 EXOSC8, EXOSC7, EXOSC5, EXOSC3 1077 9 16792 6.929536779118952 1.0 0.7745431163937241 26.14712321202952
GOTERM_BP_DIRECT GO:0071038~nuclear polyadenylation-dependent tRNA catabolic process 3 0.2471169686985173 0.036023260811486955 EXOSC8, EXOSC7, EXOSC3 1077 5 16792 9.354874651810585 1.0 0.8929756861158377 48.833125523541234
GOTERM_MF_DIRECT GO:0000175~3'-5'-exoribonuclease activity 5 0.41186161449752884 0.03641411770405281 USB1, EXOSC7, REXO2, EXOSC5, EXOSC3 1090 20 16881 3.871788990825688 1.0 0.8503109832542393 44.447438732483555
UP_KEYWORDS Exosome 4 0.3294892915980231 0.03666773846348824 EXOSC8, EXOSC7, EXOSC5, EXOSC3 1204 13 20581 5.259647329414772 0.9999999552724104 0.29203507012214336 41.1680011991864
GOTERM_CC_DIRECT GO:0000177~cytoplasmic exosome (RNase complex) 4 0.3294892915980231 0.04241142589893832 EXOSC8, EXOSC7, EXOSC5, EXOSC3 1129 13 18224 4.96668256455679 0.9999999999997546 0.4990902012447219 47.780641731464044
INTERPRO IPR027408:PNPase/RNase PH domain 3 0.2471169686985173 0.047765352824413514 EXOSC8, EXOSC7, EXOSC5 1139 6 18559 8.147058823529411 1.0 0.9547564483774721 56.375437021557715
GOTERM_BP_DIRECT GO:0071035~nuclear polyadenylation-dependent rRNA catabolic process 3 0.2471169686985173 0.051769122825739755 EXOSC8, EXOSC7, EXOSC3 1077 6 16792 7.795728876508821 1.0 0.9250007816275662 62.12478214347079
GOTERM_MF_DIRECT GO:0004532~exoribonuclease activity 4 0.3294892915980231 0.05711544877938972 EXOSC8, EXOSC7, EXOSC5, EXOSC3 1090 14 16881 4.424901703800787 1.0 0.892522953434002 60.623943007467595
GOTERM_CC_DIRECT GO:0000176~nuclear exosome (RNase complex) 4 0.3294892915980231 0.06157888769397524 EXOSC8, EXOSC7, EXOSC5, EXOSC3 1129 15 18224 4.304458222615884 1.0 0.5806450720755449 61.435968975107805
INTERPRO IPR001247:Exoribonuclease, phosphorolytic domain 1 3 0.2471169686985173 0.06420072475204164 EXOSC8, EXOSC7, EXOSC5 1139 7 18559 6.983193277310924 1.0 0.9582492726887385 67.52308085132118
GOTERM_CC_DIRECT GO:0000178~exosome (RNase complex) 4 0.3294892915980231 0.07242236557067985 EXOSC8, EXOSC7, EXOSC5, EXOSC3 1129 16 18224 4.035429583702392 1.0 0.6275464188430633 67.60265808804188
INTERPRO IPR015847:Exoribonuclease, phosphorolytic domain 2 3 0.2471169686985173 0.08220120145479165 EXOSC8, EXOSC7, EXOSC5 1139 8 18559 6.110294117647059 1.0 0.9754035140527698 76.63283411046933
KEGG_PATHWAY hsa03018:RNA degradation 9 0.7413509060955519 0.09722818664332357 PARN, EXOSC8, BTG2, LSM8, EXOSC7, DCP1A, EXOSC5, EXOSC3, ENO1 422 77 6879 1.9053055948790547 0.9999999999947904 0.8644616219284795 73.60785948445675
GOTERM_BP_DIRECT GO:0071028~nuclear mRNA surveillance 3 0.2471169686985173 0.1094288965179679 EXOSC8, EXOSC7, EXOSC5 1077 9 16792 5.197152584339214 1.0 0.9776526077852649 87.95688342533404
GOTERM_BP_DIRECT GO:0043928~exonucleolytic nuclear-transcribed mRNA catabolic process involved in deadenylation-dependent decay 5 0.41186161449752884 0.11162267385617249 EXOSC8, EXOSC7, DCP1A, EXOSC5, EXOSC3 1077 29 16792 2.688182371209938 1.0 0.9786128973215269 88.48734410835041
UP_KEYWORDS rRNA processing 9 0.7413509060955519 0.12939766023680904 DIMT1, UTP23, NAF1, EXOSC8, EXOSC7, EXOSC5, NOL11, EXOSC3, LAS1L 1204 86 20581 1.7888916788997913 1.0 0.5392802530014835 86.02295688653531
INTERPRO IPR020568:Ribosomal protein S5 domain 2-type fold 6 0.4942339373970346 0.1303050723923959 EXOSC8, ZNF90, EXOSC7, EXOSC5, EEF2, TOP2A 1139 44 18559 2.2219251336898393 1.0 0.9921569105328661 90.61728637544732
Annotation Cluster 21 Enrichment Score: 1.3317838489709617
Category Term Count % PValue Genes List Total Pop Hits Pop Total Fold Enrichment Bonferroni Benjamini FDR
GOTERM_CC_DIRECT GO:0000796~condensin complex 3 0.2471169686985173 0.03376436808689337 NCAPH, SMC4, NCAPD2 1129 5 18224 9.685031000885738 0.9999999998986923 0.4542539516170062 40.24663066418298
UP_KEYWORDS DNA condensation 4 0.3294892915980231 0.04469122935411071 NCAPH, NCAPG2, SMC4, NCAPD2 1204 14 20581 4.883958234456574 0.9999999989881281 0.32347260462836025 47.756436570870285
GOTERM_BP_DIRECT GO:0007076~mitotic chromosome condensation 4 0.3294892915980231 0.06698345207202772 NCAPH, NUSAP1, SMC4, NCAPD2 1077 15 16792 4.157722067471371 1.0 0.9498921427403246 71.81266658355314
Annotation Cluster 22 Enrichment Score: 1.3163862533541937
Category Term Count % PValue Genes List Total Pop Hits Pop Total Fold Enrichment Bonferroni Benjamini FDR
UP_SEQ_FEATURE metal ion-binding site:Zinc; in inhibited form 8 0.6589785831960462 0.0039089888123652276 ADAMTS7, MMP10, ADAMTS15, MMP17, ADAMTS1, MMP15, MMP25, ADAM15 1189 35 20063 3.8568785293764267 0.9999944540633426 0.6058238191712166 6.831285563011546
UP_SEQ_FEATURE short sequence motif:Cysteine switch 9 0.7413509060955519 0.004483572094192338 ADAMTS7, MMP10, ADAMTS15, MMP17, ADAMTS1, MMP15, MMP1, MMP25, ADAM15 1189 45 20063 3.3747687132043733 0.9999990674929786 0.603743127617698 7.797447439691229
INTERPRO IPR024079:Metallopeptidase, catalytic domain 12 0.9884678747940692 0.0103023206204104 ADAMTS7, MMP10, ECE1, ECEL1, ADAMTS15, MMP17, ADAMTS1, MMP15, MMP1, MMP25, ADAM15, TLL1 1139 81 18559 2.4139433551198257 0.9999999891602445 0.8696826723417591 16.097940255077113
UP_SEQ_FEATURE metal ion-binding site:Zinc; catalytic 15 1.2355848434925865 0.02060098056582441 C11ORF54, ECEL1, ADAMTS15, MMP17, ANPEP, MMP15, MMP25, ADAMTS7, MMP10, ECE1, ADAT2, ADAMTS1, OMA1, TLL1, ADAM15 1189 129 20063 1.9620748332583566 1.0 0.8660191776569781 31.34419715032566
INTERPRO IPR016293:Peptidase M10A, metazoans 5 0.41186161449752884 0.021557049753444073 MMP10, MMP17, MMP15, MMP1, MMP25 1139 18 18559 4.526143790849673 1.0 0.896718466870901 30.882812297694763
PIR_SUPERFAMILY PIRSF001191:matrix metalloproteinase, stromelysin type 5 0.41186161449752884 0.021802073795734973 MMP10, MMP17, MMP15, MMP1, MMP25 106 18 1692 4.433962264150944 0.8768200315258888 0.649029960717284 21.51796745647282
INTERPRO IPR006026:Peptidase, metallopeptidase 6 0.4942339373970346 0.029852904073853312 MMP10, MMP17, MMP15, MMP1, MMP25, TLL1 1139 29 18559 3.3711967545638943 1.0 0.8931625091062765 40.171254365287666
INTERPRO IPR002477:Peptidoglycan binding-like 5 0.41186161449752884 0.030980152647410726 MMP10, MMP17, MMP15, MMP1, MMP25 1139 20 18559 4.0735294117647065 1.0 0.8924014282666034 41.33864813259154
UP_SEQ_FEATURE domain:Hemopexin-like 4 5 0.41186161449752884 0.03808441075182216 MMP10, MMP17, MMP15, MMP1, MMP25 1189 22 20063 3.8349644468231516 1.0 0.9574628050984603 50.414776725337916
UP_SEQ_FEATURE domain:Hemopexin-like 3 5 0.41186161449752884 0.03808441075182216 MMP10, MMP17, MMP15, MMP1, MMP25 1189 22 20063 3.8349644468231516 1.0 0.9574628050984603 50.414776725337916
SMART SM00235:ZnMc 6 0.4942339373970346 0.03812665920176071 MMP10, MMP17, MMP15, MMP1, MMP25, TLL1 660 29 10057 3.1526645768025077 0.9999996155875436 0.8062687338314432 41.617116371774664
UP_SEQ_FEATURE domain:Hemopexin-like 1 5 0.41186161449752884 0.044012037975937425 MMP10, MMP17, MMP15, MMP1, MMP25 1189 23 20063 3.668226862178667 1.0 0.9691006230344226 55.65411109007851
UP_SEQ_FEATURE domain:Hemopexin-like 2 5 0.41186161449752884 0.044012037975937425 MMP10, MMP17, MMP15, MMP1, MMP25 1189 23 20063 3.668226862178667 1.0 0.9691006230344226 55.65411109007851
INTERPRO IPR000585:Hemopexin-like domain 5 0.41186161449752884 0.04900885654655977 MMP10, MMP17, MMP15, MMP1, MMP25 1139 23 18559 3.542199488491049 1.0 0.9535206822343972 57.33100651145872
INTERPRO IPR018487:Hemopexin-like repeats 5 0.41186161449752884 0.04900885654655977 MMP10, MMP17, MMP15, MMP1, MMP25 1139 23 18559 3.542199488491049 1.0 0.9535206822343972 57.33100651145872
INTERPRO IPR001818:Peptidase M10, metallopeptidase 5 0.41186161449752884 0.04900885654655977 MMP10, MMP17, MMP15, MMP1, MMP25 1139 23 18559 3.542199488491049 1.0 0.9535206822343972 57.33100651145872
INTERPRO IPR021190:Peptidase M10A 5 0.41186161449752884 0.04900885654655977 MMP10, MMP17, MMP15, MMP1, MMP25 1139 23 18559 3.542199488491049 1.0 0.9535206822343972 57.33100651145872
SMART SM00120:HX 5 0.41186161449752884 0.0598550484842365 MMP10, MMP17, MMP15, MMP1, MMP25 660 23 10057 3.312582345191041 0.9999999999348326 0.8814223571462637 57.44883593565871
GOTERM_MF_DIRECT GO:0004222~metalloendopeptidase activity 13 1.070840197693575 0.06041916716780183 ADAMTS7, MMP10, ECE1, ECEL1, ADAMTS15, MMP17, ADAMTS1, MMP15, MMP1, MMP25, OMA1, ADAM15, TLL1 1090 113 16881 1.7817082081675732 1.0 0.8808340234696492 62.75441502898028
UP_KEYWORDS Metalloprotease 14 1.1532125205930808 0.10859695694910239 ECEL1, ADAMTS15, MMP17, ANPEP, MMP15, MMP25, MMP1, ADAMTS7, MMP10, ECE1, ADAMTS1, OMA1, TLL1, ADAM15 1204 152 20581 1.5744339045287636 1.0 0.5148422684163199 80.45522873813827
INTERPRO IPR021158:Peptidase M10A, cysteine switch, zinc binding site 3 0.2471169686985173 0.2336580793490917 MMP10, MMP15, MMP1 1139 15 18559 3.2588235294117647 1.0 0.9986905890108275 98.90080431732787
UP_KEYWORDS Protease 37 3.047775947281713 0.23955603336147585 METAP1, ECEL1, OTUD6B, ADAMTS15, ANPEP, MMP1, MMP25, PRSS8, ECE1, HTRA2, CASP8, USP34, CASP1, DPP4, OMA1, RHBDF1, MMP17, MMP15, CTSS, RHBDD1, CAPN1, SENP2, ADAMTS7, MMP10, OTUD3, USP28, SENP1, CAPN12, PSMA3, ST14, UCHL5, USP46, ADAMTS1, METAP1D, USP42, TLL1, ADAM15 1204 544 20581 1.1626334400039084 1.0 0.7180063780040036 97.95307201083439
UP_KEYWORDS Zymogen 16 1.3179571663920924 0.27054945180503104 ADAMTS15, MMP17, CTSS, MMP15, MMP25, MMP1, GLB1, ADAMTS7, PRSS8, MMP10, HTRA2, CASP8, ADAMTS1, CASP1, TLL1, ADAM15 1204 214 20581 1.2780451454652717 1.0 0.743595894681851 98.86634394973883
INTERPRO IPR018486:Hemopexin, conserved site 3 0.2471169686985173 0.2802166992910198 MMP10, MMP15, MMP1 1139 17 18559 2.875432525951557 1.0 0.9989413392597892 99.62006560906754
GOTERM_BP_DIRECT GO:0006508~proteolysis 30 2.471169686985173 0.7394156249675335 METAP1, ECEL1, OTUD6B, ADAMTS15, ANPEP, MMP1, MMP25, PRSS8, HTRA2, CASP8, FBXO6, PSMD6, CASP1, DPP4, RHBDF1, MMP17, MMP15, CTSS, CPS1, CAPN1, APEH, MMP10, SENP1, CAPN12, ST14, ADAMTS1, METAP1D, TBL1X, TLL1, ADAM15 1077 500 16792 0.9354874651810584 1.0 0.9999985042690067 99.99999999784829
Annotation Cluster 23 Enrichment Score: 1.3106533483139293
Category Term Count % PValue Genes List Total Pop Hits Pop Total Fold Enrichment Bonferroni Benjamini FDR
UP_KEYWORDS Bromodomain 8 0.6589785831960462 0.006795484067081407 BRWD3, PHIP, ZMYND11, BRD2, BAZ1B, ASH1L, ATAD2, ZMYND8 1204 39 20581 3.506431552943181 0.9544462059084204 0.07614631867763355 9.228807376434
INTERPRO IPR001487:Bromodomain 8 0.6589785831960462 0.014838909105154887 BRWD3, PHIP, ZMYND11, BRD2, BAZ1B, ASH1L, ATAD2, ZMYND8 1139 43 18559 3.0314637482900135 0.999999999996828 0.9099119043928937 22.38347253164681
SMART SM00297:BROMO 8 0.6589785831960462 0.018197791449657708 BRWD3, PHIP, ZMYND11, BRD2, BAZ1B, ASH1L, ATAD2, ZMYND8 660 42 10057 2.902453102453103 0.9990686309806852 0.7523579687892439 22.450137930620084
GOTERM_MF_DIRECT GO:0070577~lysine-acetylated histone binding 5 0.41186161449752884 0.0254640420248533 PHIP, BRD2, BAZ1B, CARM1, ZMYND8 1090 18 16881 4.301987767584098 0.9999999999966193 0.8081050431423793 33.55312226636252
UP_SEQ_FEATURE zinc finger region:PHD-type 8 0.6589785831960462 0.032689343353877034 KMT2E, ZMYND11, SHPRH, BAZ1B, ASH1L, PHF20L1, PHF8, ZMYND8 1189 52 20063 2.5959759332341332 1.0 0.937689155867365 45.14265717466278
UP_SEQ_FEATURE domain:Bromo 5 0.41186161449752884 0.08959446279983452 ZMYND11, BAZ1B, ASH1L, ATAD2, ZMYND8 1189 29 20063 2.909283373452046 1.0 0.9969750637080755 81.65417352026492
UP_SEQ_FEATURE domain:Bromo 1 3 0.2471169686985173 0.15616092987446634 BRWD3, PHIP, BRD2 1189 12 20063 4.218460891505467 1.0 0.9997887118769536 95.3462182217834
UP_SEQ_FEATURE domain:Bromo 2 3 0.2471169686985173 0.15616092987446634 BRWD3, PHIP, BRD2 1189 12 20063 4.218460891505467 1.0 0.9997887118769536 95.3462182217834
INTERPRO IPR018359:Bromodomain, conserved site 3 0.2471169686985173 0.4794235094602699 PHIP, BRD2, BAZ1B 1139 26 18559 1.8800904977375563 1.0 0.999939657537668 99.99843437247054
Annotation Cluster 24 Enrichment Score: 1.2705003985126797
Category Term Count % PValue Genes List Total Pop Hits Pop Total Fold Enrichment Bonferroni Benjamini FDR
INTERPRO IPR019786:Zinc finger, PHD-type, conserved site 12 0.9884678747940692 0.0023756225511164693 KMT2E, JADE1, ZMYND11, SHPRH, BAZ1B, PHF1, MLLT10, ASH1L, PHF20L1, PHF8, ZMYND8, CHD4 1139 67 18559 2.918349429323968 0.9851867445282645 0.6511308009208547 3.951066259103031
INTERPRO IPR001965:Zinc finger, PHD-type 12 0.9884678747940692 0.019971343083810038 KMT2E, JADE1, ZMYND11, SHPRH, BAZ1B, PHF1, MLLT10, ASH1L, PHF8, ZMYND8, CHD4, PHF6 1139 89 18559 2.196959682749504 0.9999999999999997 0.9076171464325093 28.95954335681359
INTERPRO IPR019787:Zinc finger, PHD-finger 11 0.9060955518945634 0.022211456745457353 KMT2E, JADE1, ZMYND11, SHPRH, BAZ1B, PHF1, MLLT10, ASH1L, PHF8, ZMYND8, CHD4 1139 79 18559 2.268801191362621 1.0 0.8902989178707792 31.66215507342064
SMART SM00249:PHD 12 0.9884678747940692 0.030375955486514918 KMT2E, JADE1, ZMYND11, SHPRH, BAZ1B, PHF1, MLLT10, ASH1L, PHF8, ZMYND8, CHD4, PHF6 660 89 10057 2.0545454545454547 0.9999918851019828 0.7689742529392765 34.756337230193765
UP_SEQ_FEATURE zinc finger region:PHD-type 8 0.6589785831960462 0.032689343353877034 KMT2E, ZMYND11, SHPRH, BAZ1B, ASH1L, PHF20L1, PHF8, ZMYND8 1189 52 20063 2.5959759332341332 1.0 0.937689155867365 45.14265717466278
INTERPRO IPR011011:Zinc finger, FYVE/PHD-type 12 0.9884678747940692 0.2473589896923536 KMT2E, JADE1, ZMYND11, SHPRH, BAZ1B, PHF1, MLLT10, ASH1L, PHF20L1, PHF8, ZMYND8, CHD4 1139 141 18559 1.3867334167709637 1.0 0.9985494883872832 99.1903741200663
UP_SEQ_FEATURE zinc finger region:PHD-type 1 4 0.3294892915980231 0.3103915402543945 JADE1, PHF1, MLLT10, CHD4 1189 33 20063 2.045314371639014 1.0 0.9999927793374329 99.87860711588627
INTERPRO IPR013083:Zinc finger, RING/FYVE/PHD-type 24 1.9769357495881383 0.8532206118898418 KMT2E, ZMYND11, LTN1, SHPRH, RLIM, ZMYND8, BRCA1, MKRN2, TRIM4, JADE1, ARIH1, GTF2E1, CBLC, BAZ1B, PHF1, RNF219, MLLT10, ASH1L, PHF20L1, PHF8, CHD4, PHF6, RNF111, BARD1 1139 453 18559 0.8632645111024542 1.0 0.9999999943100916 99.99999999999925
Annotation Cluster 25 Enrichment Score: 1.2600299129334784
Category Term Count % PValue Genes List Total Pop Hits Pop Total Fold Enrichment Bonferroni Benjamini FDR
GOTERM_CC_DIRECT GO:0030117~membrane coat 6 0.4942339373970346 0.01994490913413255 AP2A2, AP1G2, COPB1, SYNJ1, AP3S2, AP3B2 1129 26 18224 3.725011923417592 0.9999986265033878 0.3721496742990501 26.0691390465861
INTERPRO IPR002553:Clathrin/coatomer adaptor, adaptin-like, N-terminal 4 0.3294892915980231 0.050372793804582934 AP2A2, AP1G2, COPB1, AP3B2 1139 14 18559 4.65546218487395 1.0 0.9526971262541201 58.356457966028415
INTERPRO IPR013041:Coatomer/clathrin adaptor appendage, Ig-like subdomain 3 0.2471169686985173 0.16515136232426744 AP2A2, AP1G2, AP3B2 1139 12 18559 4.073529411764706 1.0 0.995564898105264 95.30833102281935
Annotation Cluster 26 Enrichment Score: 1.2518244310936262
Category Term Count % PValue Genes List Total Pop Hits Pop Total Fold Enrichment Bonferroni Benjamini FDR
BIOCARTA h_bard1Pathway:BRCA1-dependent Ub-ligase activity 4 0.3294892915980231 0.01828102444797759 FANCD2, FANCA, BRCA1, BARD1 125 8 1625 6.5 0.9645447479014978 0.6714812266411925 20.34537781247613
KEGG_PATHWAY hsa03460:Fanconi anemia pathway 8 0.6589785831960462 0.04125105434976893 POLH, BLM, FANCD2, RMI2, ERCC4, FANCA, BRCA1, UBE2T 422 53 6879 2.4605204327997856 0.9999774553012334 0.6954408834066901 42.225569681144194
BIOCARTA h_atrbrcaPathway:Role of BRCA1, BRCA2 and ATR in Cancer Susceptibility 4 0.3294892915980231 0.23285797905773936 FANCD2, RAD9A, FANCA, BRCA1 125 22 1625 2.3636363636363638 1.0 0.9750473587917228 96.19243470230703
Annotation Cluster 27 Enrichment Score: 1.2043157970046323
Category Term Count % PValue Genes List Total Pop Hits Pop Total Fold Enrichment Bonferroni Benjamini FDR
GOTERM_BP_DIRECT GO:0098609~cell-cell adhesion 26 2.14168039538715 0.042715813560472465 RPL14, ABI1, SFN, EPCAM, RACK1, HNRNPK, SLK, RPL34, CCS, NDRG1, CLINT1, CEACAM1, ENO1, FLRT3, F11R, BAIAP2L1, ARHGEF16, LYPLA2, EEF2, CRKL, IST1, HIST1H3D, EPS8L2, PAICS, ADGRL3, HIST1H3H 1077 271 16792 1.4958594154186666 1.0 0.9094386536019208 54.94660197114219
GOTERM_CC_DIRECT GO:0005913~cell-cell adherens junction 29 2.3887973640856672 0.045257723088543464 CADM4, RPL14, CDH1, ABI1, SFN, CDH3, RACK1, HNRNPK, SLK, RPL34, CCS, NDRG1, CLINT1, ENO1, F11R, LYN, BAIAP2L1, FLOT1, ARHGEF16, NECTIN2, LYPLA2, EEF2, CRKL, IST1, PKP3, HIST1H3D, EPS8L2, PAICS, HIST1H3H 1129 323 18224 1.4492564449209826 0.9999999999999666 0.4982040158692591 50.059875675681
GOTERM_MF_DIRECT GO:0098641~cadherin binding involved in cell-cell adhesion 25 2.059308072487644 0.1261163014221489 F11R, RPL14, BAIAP2L1, ARHGEF16, LYPLA2, ABI1, EEF2, CDH1, SFN, RACK1, EPCAM, CRKL, HNRNPK, SLK, IST1, RPL34, PKP3, NDRG1, HIST1H3D, CCS, EPS8L2, PAICS, CLINT1, HIST1H3H, ENO1 1090 290 16881 1.335099652008858 1.0 0.9566023226537649 88.19167144496258
Annotation Cluster 28 Enrichment Score: 1.1368054322179433
Category Term Count % PValue Genes List Total Pop Hits Pop Total Fold Enrichment Bonferroni Benjamini FDR
INTERPRO IPR003959:ATPase, AAA-type, core 9 0.7413509060955519 0.011811678560823446 RFC5, ABCA7, WRNIP1, KATNA1, VPS4A, ATAD2, SPATA5L1, ORC1, SPAST 1139 51 18559 2.8754325259515574 0.9999999992736619 0.8780690703241815 18.24050234487393
INTERPRO IPR003960:ATPase, AAA-type, conserved site 5 0.41186161449752884 0.08026999282783474 KATNA1, VPS4A, ATAD2, SPATA5L1, SPAST 1139 27 18559 3.0174291938997824 1.0 0.9753927963492541 75.78534297695579
INTERPRO IPR015415:Vps4 oligomerisation, C-terminal 3 0.2471169686985173 0.08220120145479165 KATNA1, VPS4A, SPAST 1139 8 18559 6.110294117647059 1.0 0.9754035140527698 76.63283411046933
GOTERM_MF_DIRECT GO:0008568~microtubule-severing ATPase activity 3 0.2471169686985173 0.15549141285040555 KATNA1, VPS4A, SPAST 1090 11 16881 4.223769808173478 1.0 0.9641355015547934 93.13152410270307
GOTERM_BP_DIRECT GO:0031122~cytoplasmic microtubule organization 5 0.41186161449752884 0.170813983187169 SLK, STMN3, KATNA1, VPS4A, SPAST 1077 34 16792 2.2928614342672997 1.0 0.9902436156253956 96.7322713750535
Annotation Cluster 29 Enrichment Score: 1.1186696469449164
Category Term Count % PValue Genes List Total Pop Hits Pop Total Fold Enrichment Bonferroni Benjamini FDR
GOTERM_BP_DIRECT GO:0000281~mitotic cytokinesis 8 0.6589785831960462 0.0019504826824186874 CKAP2, BBS4, PLK1, NUSAP1, RACGAP1, SPAST, RASA1, KIF20A 1077 29 16792 4.3010917939359015 0.998718332422144 0.28321522851670977 3.503044635687924
GOTERM_MF_DIRECT GO:0048487~beta-tubulin binding 4 0.3294892915980231 0.41276244310119337 BBS4, TBCD, RACGAP1, SPAST 1090 36 16881 1.7207951070336391 1.0 0.9923034195724441 99.97830875095495
GOTERM_MF_DIRECT GO:0043014~alpha-tubulin binding 3 0.2471169686985173 0.5472033986465694 BBS4, RACGAP1, SPAST 1090 28 16881 1.659338138925295 1.0 0.9976531580779865 99.99964768067714
Annotation Cluster 30 Enrichment Score: 1.0897178350074233
Category Term Count % PValue Genes List Total Pop Hits Pop Total Fold Enrichment Bonferroni Benjamini FDR
GOTERM_BP_DIRECT GO:2000273~positive regulation of receptor activity 5 0.41186161449752884 0.007513169918136288 NCOA2, BAZ1B, IGF2, PPARGC1B, MED1 1077 13 16792 5.9967145203914 0.9999999999932682 0.6143200408237883 12.867468209568466
BIOCARTA h_vdrPathway:Control of Gene Expression by Vitamin D Receptor 7 0.5766062602965404 0.011306894670833309 NCOA2, NCOA3, BAZ1B, TSC2, ARID1A, CARM1, MED1 125 26 1625 3.5 0.8723171656882609 0.6426726510442574 13.08116402049092
UP_SEQ_FEATURE short sequence motif:LXXLL motif 1 5 0.41186161449752884 0.032643663003732885 ASXL2, NCOA2, NCOA3, PPARGC1B, MED1 1189 21 20063 4.017581801433778 1.0 0.942078524206405 45.09583674591076
UP_SEQ_FEATURE short sequence motif:LXXLL motif 2 5 0.41186161449752884 0.032643663003732885 ASXL2, NCOA2, NCOA3, PPARGC1B, MED1 1189 21 20063 4.017581801433778 1.0 0.942078524206405 45.09583674591076
GOTERM_MF_DIRECT GO:0016922~ligand-dependent nuclear receptor binding 5 0.41186161449752884 0.04275798547166917 NCOA2, NCOA3, TADA3, ARID1A, MED1 1090 21 16881 3.687418086500655 1.0 0.8570923765842233 49.96857973802118
GOTERM_MF_DIRECT GO:0030374~ligand-dependent nuclear receptor transcription coactivator activity 6 0.4942339373970346 0.2309229270432716 NCOA2, NCOA3, TADA3, CARM1, PPARGC1B, MED1 1090 51 16881 1.8220183486238533 1.0 0.9785265403034736 98.44076659791843
GOTERM_MF_DIRECT GO:0035257~nuclear hormone receptor binding 3 0.2471169686985173 0.4196426811420696 NCOA2, NCOA3, MED1 1090 22 16881 2.111884904086739 1.0 0.9917964590147027 99.98200418350366
GOTERM_BP_DIRECT GO:0030521~androgen receptor signaling pathway 4 0.3294892915980231 0.4937341579534852 NCOA3, ARID1A, BRCA1, MED1 1077 41 16792 1.5211178295626966 1.0 0.9998848997808797 99.99960123058514
KEGG_PATHWAY hsa04919:Thyroid hormone signaling pathway 6 0.4942339373970346 0.841236367982594 CCND1, NCOA2, NCOA3, TSC2, SLC9A1, MED1 422 115 6879 0.8504842365547084 1.0 0.9919253958166444 99.9999999961
Annotation Cluster 31 Enrichment Score: 1.0535615262000673
Category Term Count % PValue Genes List Total Pop Hits Pop Total Fold Enrichment Bonferroni Benjamini FDR
INTERPRO IPR007109:Brix domain 3 0.2471169686985173 0.047765352824413514 PPAN, BRIX1, RPF2 1139 6 18559 8.147058823529411 1.0 0.9547564483774721 56.375437021557715
SMART SM00879:SM00879 3 0.2471169686985173 0.05390261240281966 PPAN, BRIX1, RPF2 660 6 10057 7.618939393939394 0.9999999992828328 0.8782239045128445 53.56366320478367
UP_SEQ_FEATURE domain:Brix 3 0.2471169686985173 0.06029952745470825 PPAN, BRIX1, RPF2 1189 7 20063 7.2316472425808005 1.0 0.9860274638991499 67.48923774988661
GOTERM_BP_DIRECT GO:0000027~ribosomal large subunit assembly 3 0.2471169686985173 0.3932938746151735 PPAN, BRIX1, RPF2 1077 21 16792 2.2273511075739485 1.0 0.9994871950181595 99.98912871534843
Annotation Cluster 32 Enrichment Score: 1.0165786982116314
Category Term Count % PValue Genes List Total Pop Hits Pop Total Fold Enrichment Bonferroni Benjamini FDR
UP_SEQ_FEATURE domain:MCM 3 0.2471169686985173 0.07731253076550852 MCM9, MCM3, MCM4 1189 8 20063 6.327691337258201 1.0 0.995506525738555 76.62903754226275
INTERPRO IPR001208:Mini-chromosome maintenance, DNA-dependent ATPase 3 0.2471169686985173 0.10151341730727283 MCM9, MCM3, MCM4 1139 9 18559 5.431372549019607 1.0 0.9851945014331883 83.70453733592518
SMART SM00350:MCM 3 0.2471169686985173 0.11362936184317907 MCM9, MCM3, MCM4 660 9 10057 5.0792929292929285 1.0 0.9430013159678805 81.17254082584769
Annotation Cluster 33 Enrichment Score: 1.012071731710637
Category Term Count % PValue Genes List Total Pop Hits Pop Total Fold Enrichment Bonferroni Benjamini FDR
GOTERM_BP_DIRECT GO:0048490~anterograde synaptic vesicle transport 4 0.3294892915980231 0.06698345207202772 BLOC1S6, BLOC1S3, AP3S2, AP3B2 1077 15 16792 4.157722067471371 1.0 0.9498921427403246 71.81266658355314
GOTERM_BP_DIRECT GO:0008089~anterograde axonal transport 5 0.41186161449752884 0.08147372834579716 BLOC1S6, BLOC1S3, AP3S2, AP3B2, SPAST 1077 26 16792 2.9983572601957 1.0 0.964278022469783 78.82133912563107
GOTERM_CC_DIRECT GO:1904115~axon cytoplasm 5 0.41186161449752884 0.16857753088809335 BLOC1S6, BLOC1S3, AP3S2, AP3B2, SPAST 1129 35 18224 2.3059597621156525 1.0 0.8078054669518737 93.72008988894227
Annotation Cluster 34 Enrichment Score: 0.9932422439741612
Category Term Count % PValue Genes List Total Pop Hits Pop Total Fold Enrichment Bonferroni Benjamini FDR
GOTERM_MF_DIRECT GO:0003684~damaged DNA binding 10 0.8237232289950577 0.019122224804473845 RAD23B, DCLRE1A, POLH, UNG, NEIL3, PCNA, NEIL1, ERCC4, BRCA1, FEN1 1090 63 16881 2.4582787243337703 0.9999999974078995 0.7814696912131568 26.359401341051626
KEGG_PATHWAY hsa03410:Base excision repair 5 0.41186161449752884 0.14018670590919177 UNG, NEIL3, PCNA, NEIL1, FEN1 422 33 6879 2.4698405859543295 1.0 0.8672339194664802 86.01316703807164
GOTERM_BP_DIRECT GO:0006284~base-excision repair 4 0.3294892915980231 0.3908661109600802 UNG, NEIL3, NEIL1, FEN1 1077 35 16792 1.7818808860591593 1.0 0.9994906994657355 99.98830613926901
Annotation Cluster 35 Enrichment Score: 0.9846366678624001
Category Term Count % PValue Genes List Total Pop Hits Pop Total Fold Enrichment Bonferroni Benjamini FDR
GOTERM_MF_DIRECT GO:0043394~proteoglycan binding 5 0.41186161449752884 0.003939027368615658 NID1, CTSS, COL5A3, THBS1, COL5A1 1090 11 16881 7.039616346955797 0.9824294154637375 0.3617714237494959 6.063097249230209
UP_SEQ_FEATURE domain:TSP N-terminal 6 0.4942339373970346 0.009928181442212235 COL14A1, COL21A1, COL12A1, COL5A3, THBS1, COL5A1 1189 23 20063 4.401872234614401 0.9999999999999593 0.7232500921018707 16.49460090682139
SMART SM00210:TSPN 6 0.4942339373970346 0.01490871184607663 COL14A1, COL21A1, COL12A1, COL5A3, THBS1, COL5A1 660 23 10057 3.975098814229249 0.9966805834010873 0.8508280201660772 18.775144874225326
GOTERM_BP_DIRECT GO:0030574~collagen catabolic process 10 0.8237232289950577 0.020215553224155018 COL4A3, MMP10, COL12A1, COL2A1, MMP15, CTSS, COL5A3, MMP1, COL5A1, ADAM15 1077 64 16792 2.4361652739090065 1.0 0.802109466940918 31.13370457158443
GOTERM_MF_DIRECT GO:0005201~extracellular matrix structural constituent 10 0.8237232289950577 0.027526523619629453 COL4A3, LAMA4, PXDN, COL14A1, COMP, FBN1, COL2A1, VCAN, COL5A3, COL5A1 1090 67 16881 2.3115158154183213 0.9999999999996138 0.8138711851741981 35.74702000494203
UP_SEQ_FEATURE region of interest:Triple-helical region 5 0.41186161449752884 0.044012037975937425 COL4A3, COL17A1, COL2A1, COL5A3, COL5A1 1189 23 20063 3.668226862178667 1.0 0.9691006230344226 55.65411109007851
UP_KEYWORDS Collagen 11 0.9060955518945634 0.06020807420128495 COL4A3, COL17A1, COL14A1, CD36, COL21A1, FAM122B, COL12A1, COL2A1, COL5A3, MMP1, COL5A1 1204 98 20581 1.9186978778222255 0.9999999999993927 0.38430113703600954 58.596362533457324
GOTERM_CC_DIRECT GO:0005581~collagen trimer 10 0.8237232289950577 0.11546577128475449 COL4A3, COL17A1, COL14A1, CD36, COL21A1, FAM122B, COL12A1, COL2A1, MMP1, COL5A1 1129 92 18224 1.7545346016097356 1.0 0.7287845276026188 84.10954276239671
UP_SEQ_FEATURE domain:Fibrillar collagen NC1 3 0.2471169686985173 0.1352114938184183 COL2A1, COL5A3, COL5A1 1189 11 20063 4.601957336187782 1.0 0.9995036475843759 92.75206941083461
INTERPRO IPR000885:Fibrillar collagen, C-terminal 3 0.2471169686985173 0.14318318117512097 COL2A1, COL5A3, COL5A1 1139 11 18559 4.443850267379679 1.0 0.9937053092181626 92.71354179840601
SMART SM00038:COLFI 3 0.2471169686985173 0.15943332518958325 COL2A1, COL5A3, COL5A1 660 11 10057 4.155785123966941 1.0 0.9689941702115028 90.96800281017732
INTERPRO IPR001791:Laminin G domain 7 0.5766062602965404 0.16056352692906659 LAMA4, COL14A1, COL21A1, COL12A1, COL5A3, THBS1, COL5A1 1139 60 18559 1.9009803921568629 1.0 0.9956520083370725 94.85165530118755
KEGG_PATHWAY hsa04974:Protein digestion and absorption 9 0.7413509060955519 0.169124373198012 COL4A3, COL17A1, COL14A1, COL21A1, COL12A1, COL2A1, COL5A3, DPP4, COL5A1 422 88 6879 1.6671423955191729 1.0 0.8477750089505581 91.04458386061215
INTERPRO IPR008160:Collagen triple helix repeat 8 0.6589785831960462 0.23694628662003486 COL4A3, COL17A1, COL14A1, COL21A1, COL12A1, COL2A1, COL5A3, COL5A1 1139 82 18559 1.5896700143472025 1.0 0.9987082396614352 98.97806526426129
GOTERM_BP_DIRECT GO:0030199~collagen fibril organization 5 0.41186161449752884 0.23837986617813098 COL14A1, COL12A1, COL2A1, COL5A3, COL5A1 1077 39 16792 1.9989048401304668 1.0 0.9956248532920001 99.30808829540891
GOTERM_CC_DIRECT GO:0005788~endoplasmic reticulum lumen 15 1.2355848434925865 0.30180040772623373 COL4A3, CES1, COL21A1, COL2A1, COL5A3, COL5A1, ADAMTS7, COL17A1, DNAJB9, COL14A1, PPIB, TXNDC5, COL12A1, PDGFD, THBS1 1129 192 18224 1.2610717449069975 1.0 0.9206319819180322 99.54194872892437
UP_KEYWORDS Hydroxylation 8 0.6589785831960462 0.3199020482529072 COL4A3, COL17A1, COL14A1, COL12A1, LUC7L2, COL2A1, COL5A3, COL5A1 1204 95 20581 1.4394824269977269 1.0 0.778097236311842 99.58078027161726
KEGG_PATHWAY hsa05146:Amoebiasis 7 0.5766062602965404 0.6376420593925911 COL4A3, LAMA4, LAMB3, COL2A1, COL5A3, COL5A1, FN1 422 106 6879 1.0764776893499062 1.0 0.9693260131313379 99.99981866691031
KEGG_PATHWAY hsa04611:Platelet activation 7 0.5766062602965404 0.8159367115237977 PLA2G4A, GNAI2, LYN, VAMP8, COL2A1, COL5A3, COL5A1 422 130 6879 0.8777433467006928 1.0 0.9906530429047277 99.99999997324672
SMART SM00327:VWA 4 0.3294892915980231 0.8594562454151007 COL14A1, COL21A1, ITGA1, COL12A1 660 72 10057 0.8465488215488215 1.0 0.9999518889102836 99.99999999984064
Annotation Cluster 36 Enrichment Score: 0.970362516898406
Category Term Count % PValue Genes List Total Pop Hits Pop Total Fold Enrichment Bonferroni Benjamini FDR
BIOCARTA h_srcRPTPPathway:Activation of Src by Protein-tyrosine phosphatase alpha 4 0.3294892915980231 0.05736525311526537 CDK1, PTPRA, CDC25C, CDC25A 125 12 1625 4.333333333333334 0.9999772928073651 0.9309695251139991 51.72931760504075
BIOCARTA h_rbPathway:RB Tumor Suppressor/Checkpoint Signaling in response to DNA damage 4 0.3294892915980231 0.0705416242532455 CDK1, CDC25C, CDC25A, CDK2 125 13 1625 4.0 0.9999982232754036 0.9292178055424684 59.42011144228776
BIOCARTA h_g2Pathway:Cell Cycle: G2/M Checkpoint 5 0.41186161449752884 0.11740139992079587 CDK1, PLK1, CDC25C, BRCA1, CDC25A 125 25 1625 2.6 0.9999999998475437 0.9407220501252481 78.55522501922651
BIOCARTA H_cdc25Pathway:cdc25 and chk1 Regulatory Pathway in response to DNA damage 3 0.2471169686985173 0.1461875458195223 CDK1, CDC25C, CDC25A 125 9 1625 4.333333333333334 0.9999999999996227 0.94276509250148 85.75126179445218
BIOCARTA h_ptc1Pathway:Sonic Hedgehog (SHH) Receptor Ptc1 Regulates cell cycle 3 0.2471169686985173 0.2025393422224973 CDK1, CDC25C, CDC25A 125 11 1625 3.5454545454545454 1.0 0.9670808885149378 93.85975825828173
Annotation Cluster 37 Enrichment Score: 0.9637578116648295
Category Term Count % PValue Genes List Total Pop Hits Pop Total Fold Enrichment Bonferroni Benjamini FDR
INTERPRO IPR019821:Kinesin, motor region, conserved site 7 0.5766062602965404 0.03751847223598709 KIF13A, KIFC1, KIF22, KIF11, KIF5C, KIF18B, KIF20A 1139 41 18559 2.7819225251076043 1.0 0.918592453519463 47.69811276305741
UP_SEQ_FEATURE domain:Kinesin-motor 7 0.5766062602965404 0.04388317346393264 KIF13A, KIFC1, KIF22, KIF11, KIF5C, KIF18B, KIF20A 1189 44 20063 2.6844751127762065 1.0 0.9714327473985779 55.545993579441785
INTERPRO IPR001752:Kinesin, motor domain 7 0.5766062602965404 0.05541639512741207 KIF13A, KIFC1, KIF22, KIF11, KIF5C, KIF18B, KIF20A 1139 45 18559 2.5346405228758173 1.0 0.9573704186120862 61.950506687874984
SMART SM00129:KISc 7 0.5766062602965404 0.07158805739703272 KIF13A, KIFC1, KIF22, KIF11, KIF5C, KIF18B, KIF20A 660 45 10057 2.3703367003367006 0.9999999999994486 0.9048396389221752 64.23935274087886
GOTERM_CC_DIRECT GO:0005871~kinesin complex 7 0.5766062602965404 0.10785728214570191 KIF13A, KIFC1, KIF22, KIF11, KIF5C, KIF18B, KIF20A 1129 53 18224 2.131925063088056 1.0 0.7263876681302199 81.932308166499
GOTERM_BP_DIRECT GO:0007018~microtubule-based movement 9 0.7413509060955519 0.14665584049352692 KIF13A, KIFC1, KIF22, AP2A2, KIF11, KIF5C, KIF18B, RACGAP1, KIF20A 1077 81 16792 1.732384194779738 1.0 0.9872543904058634 94.47870115511358
GOTERM_MF_DIRECT GO:0003777~microtubule motor activity 8 0.6589785831960462 0.2570181380116762 KIF13A, KIFC1, BBS4, KIF22, KIF11, KIF5C, KIF18B, KIF20A 1090 80 16881 1.5487155963302752 1.0 0.977688893478286 99.0977406439809
UP_KEYWORDS Motor protein 11 0.9060955518945634 0.2652863352190426 MYL6, KIF13A, KIFC1, KIF22, KIF11, DYNLL2, KIF5C, MYO1D, KIF18B, DNM2, KIF20A 1204 135 20581 1.392832533530208 1.0 0.7388792318594832 98.74449398459721
GOTERM_MF_DIRECT GO:0008574~ATP-dependent microtubule motor activity, plus-end-directed 3 0.2471169686985173 0.30083626301133193 KIF11, KIF5C, KIF18B 1090 17 16881 2.73302752293578 1.0 0.9844595530479908 99.6556745857246
Annotation Cluster 38 Enrichment Score: 0.9534650268048335
Category Term Count % PValue Genes List Total Pop Hits Pop Total Fold Enrichment Bonferroni Benjamini FDR
UP_SEQ_FEATURE cross-link:Glycyl lysine isopeptide (Lys-Gly) (interchain with G-Cter in ubiquitin) 27 2.224052718286656 0.004952842020938786 HIST1H2AC, HIST1H2AG, WRNIP1, MCM10, HNRNPK, HIST1H2BK, HIST3H2A, GUF1, COL4A3, CDK1, HIST1H2BC, HIST1H1C, SUCLG1, HIST1H2BG, UBE2I, DCAF1, ADRM1, YY1AP1, HIST2H2BE, NME1, FANCD2, ASH1L, PCNA, HIST1H2AI, HIST1H3D, HIST1H3H, BARD1 1189 255 20063 1.7866422599317269 0.9999997827696006 0.5944408977788216 8.579495453384245
INTERPRO IPR009072:Histone-fold 14 1.1532125205930808 0.019605842679169913 HIST1H2AC, HIST1H2BC, HIST1H2AG, HIST1H2BG, TAF6L, HIST1H2BK, HIST2H2BE, HIST1H2AI, CENPW, TAF9, HIST3H2A, HIST1H3D, HIST1H3H, HIST1H4H 1139 112 18559 2.0367647058823533 0.9999999999999994 0.9326228389429947 28.50915022288
INTERPRO IPR007125:Histone core 10 0.8237232289950577 0.022517173481275875 HIST1H2AC, HIST1H2BC, HIST1H2BK, HIST1H2AG, HIST2H2BE, HIST1H2BG, HIST1H2AI, HIST1H3D, HIST3H2A, HIST1H3H 1139 68 18559 2.3961937716262978 1.0 0.8803073840827715 32.02339676823662
GOTERM_CC_DIRECT GO:0000786~nucleosome 12 0.9884678747940692 0.030454556199779693 HIST1H2AC, HIST1H2BC, SHPRH, HIST1H2BK, HIST1H1C, HIST1H2AG, HIST2H2BE, HIST1H2BG, HIST1H2AI, HIST1H3D, HIST1H3H, HIST1H4H 1129 94 18224 2.0606448938054767 0.9999999989984474 0.44680735972431396 37.10333807162345
UP_KEYWORDS Nucleosome core 11 0.9060955518945634 0.034695547246052824 HIST1H2AC, HIST1H2BC, HIST1H2BK, HIST1H2AG, HIST2H2BE, HIST1H2BG, HIST1H2AI, HIST1H3D, HIST3H2A, HIST1H3H, HIST1H4H 1204 89 20581 2.1127235059166076 0.9999998870380432 0.28341218184816297 39.43433392383011
GOTERM_BP_DIRECT GO:0006334~nucleosome assembly 14 1.1532125205930808 0.04125242835965971 BRD2, HIST1H2BC, SHPRH, ANP32B, HIST1H1C, HIST1H2BG, NAP1L1, SART3, HIST1H2BK, HIST2H2BE, ANP32A, HIST1H3D, HIST1H3H, HIST1H4H 1077 119 16792 1.83428914741384 1.0 0.9088224023873549 53.671967391730526
GOTERM_CC_DIRECT GO:0000788~nuclear nucleosome 7 0.5766062602965404 0.05246886245690772 HIST1H2BC, HIST1H2BK, HIST2H2BE, HIST1H2BG, HIST1H3D, HIST3H2A, HIST1H3H 1129 44 18224 2.568000644174249 0.9999999999999998 0.5438800147711074 55.42560885103956
GOTERM_BP_DIRECT GO:0002227~innate immune response in mucosa 5 0.41186161449752884 0.07244893224712254 HIST1H2BC, HIST1H2BK, HIST2H2BE, HIST1H2BG, FAU 1077 25 16792 3.118291550603528 1.0 0.9545323135297455 74.68064345152666
KEGG_PATHWAY hsa05322:Systemic lupus erythematosus 13 1.070840197693575 0.11790291035218811 HIST1H2AC, HIST1H2BC, HIST1H2AG, HIST1H2BG, SNRPD1, TROVE2, HIST1H2BK, HIST2H2BE, HIST1H2AI, HIST3H2A, HIST1H3D, HIST1H3H, HIST1H4H 422 134 6879 1.5814352408573247 0.9999999999999855 0.88048818088999 80.48186139668513
KEGG_PATHWAY hsa05034:Alcoholism 16 1.3179571663920924 0.12416573772320658 HIST1H2AC, HIST1H2BC, GNAI2, HIST1H2AG, HIST1H2BG, CREB1, CAMKK2, ATF2, HIST1H2BK, HIST2H2BE, GRIN2D, HIST1H2AI, HIST3H2A, HIST1H3D, HIST1H3H, HIST1H4H 422 177 6879 1.4735320106032614 0.9999999999999977 0.8781155930765918 82.21155274675893
INTERPRO IPR000558:Histone H2B 4 0.3294892915980231 0.17963965424421796 HIST1H2BC, HIST1H2BK, HIST2H2BE, HIST1H2BG 1139 24 18559 2.715686274509804 1.0 0.9971046291465568 96.51291540994268
SMART SM00427:H2B 4 0.3294892915980231 0.2055368186938076 HIST1H2BC, HIST1H2BK, HIST2H2BE, HIST1H2BG 660 24 10057 2.5396464646464647 1.0 0.9776619644108582 95.86352676344829
UP_KEYWORDS Citrullination 9 0.7413509060955519 0.2062516874717091 HIST1H2AC, HIST1H1C, HIST1H2AG, HIST1H2AI, HIST1H3D, HIST3H2A, HIST1H3H, HNRNPU, HIST1H4H 1204 97 20581 1.5860276740761037 1.0 0.6753927406344868 96.23771090482042
INTERPRO IPR002119:Histone H2A 4 0.3294892915980231 0.21160148550137642 HIST1H2AC, HIST1H2AG, HIST1H2AI, HIST3H2A 1139 26 18559 2.506787330316742 1.0 0.9981349150721378 98.22195999409459
SMART SM00414:H2A 4 0.3294892915980231 0.2408064843685349 HIST1H2AC, HIST1H2AG, HIST1H2AI, HIST3H2A 660 26 10057 2.3442890442890443 1.0 0.9792951502884644 97.79397463340706
GOTERM_BP_DIRECT GO:0019731~antibacterial humoral response 5 0.41186161449752884 0.31087495541337395 HIST1H2BC, HIST1H2BK, HIST2H2BE, HIST1H2BG, FAU 1077 44 16792 1.7717565628429137 1.0 0.998465768912673 99.88866075572443
GOTERM_BP_DIRECT GO:0006342~chromatin silencing 5 0.41186161449752884 0.3256730393488798 HIST1H2AC, HIST1H2AG, MECP2, HIST1H2AI, HIST3H2A 1077 45 16792 1.7323841947797378 1.0 0.9987109079087488 99.92510330473941
GOTERM_BP_DIRECT GO:0050830~defense response to Gram-positive bacterium 7 0.5766062602965404 0.4646158483665179 HIST1H2BC, CD36, HIST1H2BK, HIST2H2BE, HIST1H2BG, FAU, SSC5D 1077 85 16792 1.284002403189688 1.0 0.9998146226424786 99.99889260754041
UP_KEYWORDS Antibiotic 4 0.3294892915980231 0.9215579161894076 HIST1H2BC, HIST1H2BK, HIST2H2BE, HIST1H2BG 1204 95 20581 0.7197412134988634 1.0 0.9955437384968366 99.99999999999997
UP_KEYWORDS Antimicrobial 4 0.3294892915980231 0.9555418018847722 HIST1H2BC, HIST1H2BK, HIST2H2BE, HIST1H2BG 1204 108 20581 0.6331056970591854 1.0 0.998403026621796 100.0
Annotation Cluster 39 Enrichment Score: 0.938859394009666
Category Term Count % PValue Genes List Total Pop Hits Pop Total Fold Enrichment Bonferroni Benjamini FDR
KEGG_PATHWAY hsa03460:Fanconi anemia pathway 8 0.6589785831960462 0.04125105434976893 POLH, BLM, FANCD2, RMI2, ERCC4, FANCA, BRCA1, UBE2T 422 53 6879 2.4605204327997856 0.9999774553012334 0.6954408834066901 42.225569681144194
UP_KEYWORDS Fanconi anemia 4 0.3294892915980231 0.09604115367395477 FANCD2, ERCC4, FANCA, UBE2T 1204 19 20581 3.598706067494317 1.0 0.4999420423583598 76.160792677525
GOTERM_BP_DIRECT GO:0036297~interstrand cross-link repair 5 0.41186161449752884 0.38506087766509645 DCLRE1A, FANCD2, ERCC4, FANCA, UBE2T 1077 49 16792 1.5909650768385346 1.0 0.9994305781651385 99.98609424331629
Annotation Cluster 40 Enrichment Score: 0.9286037912946149
Category Term Count % PValue Genes List Total Pop Hits Pop Total Fold Enrichment Bonferroni Benjamini FDR
GOTERM_BP_DIRECT GO:0046718~viral entry into host cell 11 0.9060955518945634 0.03129117198686 F11R, HYAL2, EFNB3, VAMP8, ITGA5, EFNB2, CD81, ZNF639, NECTIN2, ANPEP, DPP4 1077 80 16792 2.1438254410399256 1.0 0.8657624236747192 44.04597284740367
GOTERM_MF_DIRECT GO:0001618~virus receptor activity 8 0.6589785831960462 0.16405038410109637 F11R, HYAL2, EFNB3, ITGA5, EFNB2, NECTIN2, ANPEP, DPP4 1090 70 16881 1.7699606815203146 1.0 0.9665570817585974 94.1554416454846
UP_KEYWORDS Host cell receptor for virus entry 6 0.4942339373970346 0.3189991640224593 F11R, EFNB3, ITGA5, EFNB2, NECTIN2, ANPEP 1204 64 20581 1.6025487956810631 1.0 0.7827391713638412 99.57280742688917
Annotation Cluster 41 Enrichment Score: 0.8377362553246376
Category Term Count % PValue Genes List Total Pop Hits Pop Total Fold Enrichment Bonferroni Benjamini FDR
UP_SEQ_FEATURE domain:MIF4G 3 0.2471169686985173 0.11496930286636721 PAIP1, CWC22, MIF4GD 1189 10 20063 5.062153069806561 1.0 0.9989528165100496 88.99097282950693
INTERPRO IPR003890:MIF4G-like, type 3 3 0.2471169686985173 0.12190914736748021 PAIP1, CWC22, MIF4GD 1139 10 18559 4.8882352941176475 1.0 0.9899961441595927 88.95797938649316
SMART SM00543:MIF4G 3 0.2471169686985173 0.13609932911693454 PAIP1, CWC22, MIF4GD 660 10 10057 4.571363636363636 1.0 0.9620003750109271 86.80496192571002
INTERPRO IPR016021:MIF4-like, type 1/2/3 3 0.2471169686985173 0.2336580793490917 PAIP1, CWC22, MIF4GD 1139 15 18559 3.2588235294117647 1.0 0.9986905890108275 98.90080431732787
Annotation Cluster 42 Enrichment Score: 0.825188784326094
Category Term Count % PValue Genes List Total Pop Hits Pop Total Fold Enrichment Bonferroni Benjamini FDR
GOTERM_BP_DIRECT GO:0032981~mitochondrial respiratory chain complex I assembly 9 0.7413509060955519 0.04709396929885363 NDUFAF4, TIMMDC1, NDUFB6, NDUFS4, NDUFB8, TAZ, NDUFAB1, NDUFC1, NDUFS1 1077 63 16792 2.227351107573949 1.0 0.9204550847677234 58.565025235850456
KEGG_PATHWAY hsa05012:Parkinson's disease 14 1.1532125205930808 0.09381908362892148 NDUFB6, GNAI2, NDUFB8, CYC1, NDUFAB1, NDUFC1, ATP5G1, COX5A, ATP5G3, NDUFS4, HTRA2, UBA1, SDHD, NDUFS1 422 142 6879 1.6071357052266204 0.9999999999864297 0.8757254202791163 72.28002179711038
UP_KEYWORDS Electron transport 11 0.9060955518945634 0.10010480152156845 CYBA, TMX1, NDUFB6, NDUFS4, NOX5, NDUFB8, CYC1, SDHD, NDUFAB1, NDUFC1, NDUFS1 1204 108 20581 1.74104066691276 1.0 0.5047352181128082 77.63826655732082
KEGG_PATHWAY hsa05016:Huntington's disease 17 1.400329489291598 0.12793193481176474 POLR2G, NDUFB6, NDUFB8, CREB1, CYC1, NDUFAB1, NDUFC1, ATP5G1, COX5A, ATP5G3, TFAM, AP2A2, NDUFS4, CASP8, SDHD, TBPL1, NDUFS1 422 192 6879 1.4433130924170616 0.9999999999999992 0.870654065624295 83.18239542269494
KEGG_PATHWAY hsa05010:Alzheimer's disease 15 1.2355848434925865 0.1473658456080354 NDUFB6, NDUFB8, CYC1, NDUFAB1, ATP5G1, NDUFC1, COX5A, ATP5G3, CAPN1, NDUFS4, ATP2A3, GRIN2D, CASP8, SDHD, NDUFS1 422 168 6879 1.4554417738659444 1.0 0.8412827268797425 87.46005586142009
UP_KEYWORDS Respiratory chain 7 0.5766062602965404 0.1613681878060812 NDUFB6, NDUFS4, NDUFB8, CYC1, NDUFAB1, NDUFC1, NDUFS1 1204 63 20581 1.8993170911775563 1.0 0.6000148796934817 91.78363835075653
GOTERM_CC_DIRECT GO:0005747~mitochondrial respiratory chain complex I 6 0.4942339373970346 0.18466995199092873 NDUFB6, NDUFS4, NDUFB8, NDUFAB1, NDUFC1, NDUFS1 1129 49 18224 1.9765369389562735 1.0 0.8307666909338793 95.31515552457111
KEGG_PATHWAY hsa00190:Oxidative phosphorylation 12 0.9884678747940692 0.19013284709920664 NDUFB6, NDUFS4, NDUFB8, COX10, CYC1, SDHD, NDUFAB1, NDUFC1, ATP5G1, COX5A, ATP5G3, NDUFS1 422 133 6879 1.470762213590849 1.0 0.8725695755258986 93.58441128228013
GOTERM_MF_DIRECT GO:0008137~NADH dehydrogenase (ubiquinone) activity 6 0.4942339373970346 0.19558884301656493 NDUFB6, NDUFS4, NDUFB8, NDUFAB1, NDUFC1, NDUFS1 1090 48 16881 1.935894495412844 1.0 0.9741016874098517 96.8226355962229
GOTERM_BP_DIRECT GO:0006120~mitochondrial electron transport, NADH to ubiquinone 6 0.4942339373970346 0.20336730955349713 NDUFB6, NDUFS4, NDUFB8, NDUFAB1, NDUFC1, NDUFS1 1077 49 16792 1.9091580922062419 1.0 0.9930662064794852 98.42760418058776
KEGG_PATHWAY hsa04932:Non-alcoholic fatty liver disease (NAFLD) 11 0.9060955518945634 0.4455943150823472 NDUFB6, NDUFS4, NDUFB8, CYC1, CASP8, SDHD, PRKAB1, NDUFAB1, NDUFC1, COX5A, NDUFS1 422 151 6879 1.1874862684787042 1.0 0.9530012491918131 99.95389303460908
Annotation Cluster 43 Enrichment Score: 0.820211427595069
Category Term Count % PValue Genes List Total Pop Hits Pop Total Fold Enrichment Bonferroni Benjamini FDR
GOTERM_MF_DIRECT GO:0004579~dolichyl-diphosphooligosaccharide-protein glycotransferase activity 3 0.2471169686985173 0.11068596051648971 MAGT1, RPN1, DDOST 1090 9 16881 5.162385321100917 1.0 0.946590160813245 84.41692652573572
GOTERM_CC_DIRECT GO:0008250~oligosaccharyltransferase complex 3 0.2471169686985173 0.12383715701713775 MAGT1, RPN1, DDOST 1129 10 18224 4.842515500442869 1.0 0.7440341027029898 86.22087906882697
GOTERM_BP_DIRECT GO:0018279~protein N-linked glycosylation via asparagine 5 0.41186161449752884 0.252593520497713 ST3GAL1, MAGT1, ST6GAL1, RPN1, DDOST 1077 40 16792 1.948932219127205 1.0 0.9963416045580941 99.50951995898225
Annotation Cluster 44 Enrichment Score: 0.8045580435695968
Category Term Count % PValue Genes List Total Pop Hits Pop Total Fold Enrichment Bonferroni Benjamini FDR
INTERPRO IPR015048:Domain of unknown function DUF1899 3 0.2471169686985173 0.08220120145479165 CORO2A, CORO1A, CORO6 1139 8 18559 6.110294117647059 1.0 0.9754035140527698 76.63283411046933
INTERPRO IPR015505:Coronin 3 0.2471169686985173 0.08220120145479165 CORO2A, CORO1A, CORO6 1139 8 18559 6.110294117647059 1.0 0.9754035140527698 76.63283411046933
SMART SM01166:SM01166 3 0.2471169686985173 0.09225871324028237 CORO2A, CORO1A, CORO6 660 8 10057 5.714204545454545 0.9999999999999999 0.9277278483957558 73.81630742340502
GOTERM_BP_DIRECT GO:0030036~actin cytoskeleton organization 5 0.41186161449752884 0.9705191342904801 ARPC1A, CORO2A, CORO1A, FOXJ1, CORO6 1077 130 16792 0.5996714520391401 1.0 0.9999999999987942 100.0
Annotation Cluster 45 Enrichment Score: 0.8002900133447352
Category Term Count % PValue Genes List Total Pop Hits Pop Total Fold Enrichment Bonferroni Benjamini FDR
BBID 71.Id_proteins_G0-to-S_cell_cycle 4 0.3294892915980231 0.003069229103947342 ID2, ID1, ID3, CDK2 29 5 388 10.703448275862069 0.09368319812517323 0.09368319812517323 2.6271655353864443
INTERPRO IPR026052:DNA-binding protein inhibitor 3 0.2471169686985173 0.020743114839043626 ID2, ID1, ID3 1139 4 18559 12.220588235294118 0.9999999999999999 0.9017412694334921 29.90181359944272
GOTERM_BP_DIRECT GO:0045668~negative regulation of osteoblast differentiation 6 0.4942339373970346 0.10171178652801886 ID2, ID1, NBR1, LIMD1, ID3, CHRD 1077 39 16792 2.3986858081565603 1.0 0.9732858014327046 85.90138063939482
KEGG_PATHWAY hsa04350:TGF-beta signaling pathway 9 0.7413509060955519 0.14062944728276786 ID2, ID1, SMAD5, FST, ID3, SMAD1, THBS1, CHRD, TFDP1 422 84 6879 1.7465301286391335 1.0 0.8540876863499139 86.10667436261899
UP_SEQ_FEATURE domain:Helix-loop-helix motif 9 0.7413509060955519 0.3718984060581097 NCOA2, NCOA3, ID2, ID1, HES2, PHTF2, ID3, TCF12, ARNT 1189 115 20063 1.32056167038432 1.0 0.9999970001421024 99.97755049067148
GOTERM_BP_DIRECT GO:0043433~negative regulation of sequence-specific DNA binding transcription factor activity 5 0.41186161449752884 0.541587160052394 ID2, ID1, WFS1, ID3, RLIM 1077 60 16792 1.2992881460848034 1.0 0.999947453486492 99.99993496650168
INTERPRO IPR011598:Myc-type, basic helix-loop-helix (bHLH) domain 8 0.6589785831960462 0.5726491184227247 NCOA2, NCOA3, ID2, ID1, HES2, ID3, TCF12, ARNT 1139 116 18559 1.1237322515212982 1.0 0.9999898012707785 99.9999447722228
SMART SM00353:HLH 8 0.6589785831960462 0.6164140761423691 NCOA2, NCOA3, ID2, ID1, HES2, ID3, TCF12, ARNT 660 113 10057 1.0787878787878789 1.0 0.9990900943223318 99.99982660696037
GOTERM_MF_DIRECT GO:0046983~protein dimerization activity 6 0.4942339373970346 0.9686909168021245 NCOA2, NCOA3, ID2, HES2, ID3, CEACAM1 1090 150 16881 0.6194862385321102 1.0 0.9999999783153989 100.0
Annotation Cluster 46 Enrichment Score: 0.7828291904828653
Category Term Count % PValue Genes List Total Pop Hits Pop Total Fold Enrichment Bonferroni Benjamini FDR
UP_SEQ_FEATURE domain:t-SNARE coiled-coil homology 5 0.41186161449752884 0.044012037975937425 STX1A, STX12, BET1, ABI2, ABI1 1189 23 20063 3.668226862178667 1.0 0.9691006230344226 55.65411109007851
INTERPRO IPR000727:Target SNARE coiled-coil domain 5 0.41186161449752884 0.0893188758257303 STX1A, STX12, BET1, ABI2, ABI1 1139 28 18559 2.909663865546219 1.0 0.9787939401584186 79.52146735124329
GOTERM_CC_DIRECT GO:0031201~SNARE complex 5 0.41186161449752884 0.4173698946105693 BLOC1S6, STX1A, STX12, VAMP8, BET1 1129 53 18224 1.5228036164914687 1.0 0.9638656877694812 99.96961014163625
SMART SM00397:t_SNARE 3 0.2471169686985173 0.45045082949585263 STX1A, STX12, BET1 660 23 10057 1.9875494071146245 1.0 0.9949605455501016 99.97484213001668
Annotation Cluster 47 Enrichment Score: 0.7768214885635184
Category Term Count % PValue Genes List Total Pop Hits Pop Total Fold Enrichment Bonferroni Benjamini FDR
INTERPRO IPR012163:Sialyltransferase 4 0.3294892915980231 0.050372793804582934 ST3GAL1, ST6GAL1, ST8SIA4, ST8SIA5 1139 14 18559 4.65546218487395 1.0 0.9526971262541201 58.356457966028415
PIR_SUPERFAMILY PIRSF005557:sialyltransferase 4 0.3294892915980231 0.05122604085293958 ST3GAL1, ST6GAL1, ST8SIA4, ST8SIA5 106 14 1692 4.560646900269542 0.9932319768405612 0.8108437863880245 43.89882991503005
INTERPRO IPR001675:Glycosyl transferase, family 29 4 0.3294892915980231 0.12059770587032288 ST3GAL1, ST6GAL1, ST8SIA4, ST8SIA5 1139 20 18559 3.2588235294117647 1.0 0.9903887429601801 88.6751119247082
GOTERM_BP_DIRECT GO:0097503~sialylation 4 0.3294892915980231 0.1329319142165752 ST3GAL1, ST6GAL1, ST8SIA4, ST8SIA5 1077 20 16792 3.1182915506035283 1.0 0.9849185288636554 92.61086976754453
GOTERM_CC_DIRECT GO:0030173~integral component of Golgi membrane 7 0.5766062602965404 0.14788517939263832 ST3GAL1, ST6GAL1, ST8SIA4, ST8SIA5, GFY, ENTPD4, QSOX1 1129 58 18224 1.9481384197183957 1.0 0.7791297723825669 90.92147370768225
GOTERM_MF_DIRECT GO:0008373~sialyltransferase activity 3 0.2471169686985173 0.34931450552377186 ST3GAL1, ST6GAL1, ST8SIA5 1090 19 16881 2.44534041525833 1.0 0.9882613950414793 99.88974330755363
GOTERM_BP_DIRECT GO:0009311~oligosaccharide metabolic process 3 0.2471169686985173 0.4822646191078504 ST3GAL1, ST6GAL1, ST8SIA4 1077 25 16792 1.870974930362117 1.0 0.9998552175312392 99.99939963148196
GOTERM_BP_DIRECT GO:0006486~protein glycosylation 8 0.6589785831960462 0.5920335003523068 ST3GAL1, ST6GAL1, GALNT7, POC1B-GALNT4, ST8SIA4, ST8SIA5, RPN1, DDOST 1077 113 16792 1.1038200179127535 1.0 0.9999727179564585 99.99999226641515
Annotation Cluster 48 Enrichment Score: 0.7733735466861081
Category Term Count % PValue Genes List Total Pop Hits Pop Total Fold Enrichment Bonferroni Benjamini FDR
INTERPRO IPR006636:Heat shock chaperonin-binding 4 0.3294892915980231 0.0199304970445669 RAD23B, STIP1, UBQLN2, UBQLN1 1139 10 18559 6.517647058823529 0.9999999999999997 0.921657985702507 28.909343082339866
SMART SM00727:STI1 4 0.3294892915980231 0.023749492748255902 RAD23B, STIP1, UBQLN2, UBQLN1 660 10 10057 6.095151515151515 0.9998920348566618 0.7287771821856839 28.30527810765694
INTERPRO IPR009060:UBA-like 8 0.6589785831960462 0.06813079838911532 N4BP2, RAD23B, USP28, DCUN1D1, NBR1, SPATS2L, UBQLN2, UBQLN1 1139 59 18559 2.209371884346959 1.0 0.9594117051000659 69.75898915705004
GOTERM_CC_DIRECT GO:0005776~autophagosome 8 0.6589785831960462 0.09960085605160401 C9ORF72, TBC1D17, ATG5, NBR1, TBC1D5, UBQLN2, UBQLN1, TP53INP2 1129 64 18224 2.017714791851196 1.0 0.714997808231147 79.25647959341411
INTERPRO IPR000626:Ubiquitin 6 0.4942339373970346 0.29439686984736535 NFATC2IP, RAD23B, TBCE, FAU, UBQLN2, UBQLN1 1139 59 18559 1.6570289132602194 1.0 0.9992389681580384 99.72882633730347
SMART SM00213:UBQ 5 0.41186161449752884 0.3103757042782749 NFATC2IP, RAD23B, FAU, UBQLN2, UBQLN1 660 43 10057 1.77184637068358 1.0 0.9894875905489802 99.41686846588459
UP_SEQ_FEATURE domain:UBA 4 0.3294892915980231 0.4250597764992986 NACA, NBR1, UBQLN2, UBQLN1 1189 40 20063 1.6873843566021867 1.0 0.9999992731596455 99.99545700660663
UP_SEQ_FEATURE domain:Ubiquitin-like 4 0.3294892915980231 0.5028538757418866 NFATC2IP, RAD23B, UBQLN2, UBQLN1 1189 45 20063 1.4998972058686104 1.0 0.9999998573487869 99.99967139124522
INTERPRO IPR015940:Ubiquitin-associated/translation elongation factor EF1B, N-terminal, eukaryote 4 0.3294892915980231 0.5114901937423393 RAD23B, NBR1, UBQLN2, UBQLN1 1139 44 18559 1.481283422459893 1.0 0.9999639912553426 99.99946702809567
SMART SM00165:UBA 3 0.2471169686985173 0.5753544634680003 RAD23B, UBQLN2, UBQLN1 660 29 10057 1.5763322884012538 1.0 0.9985106324646562 99.99929134836756
Annotation Cluster 49 Enrichment Score: 0.7707693143601587
Category Term Count % PValue Genes List Total Pop Hits Pop Total Fold Enrichment Bonferroni Benjamini FDR
UP_KEYWORDS mRNA processing 28 2.3064250411861615 0.05224458447747441 NCBP2, FIP1L1, LSM8, SNRPD1, SART3, RNGTT, HNRNPK, CDK12, QKI, PTBP2, DHX35, SREK1IP1, GEMIN5, PRPF40A, ZCCHC8, USB1, RNPS1, SRPK1, HNRNPU, SLBP, HNRNPH3, CLASRP, JMJD6, LSM11, CWC22, CPSF2, CSTF1, PRPF38A 1204 332 20581 1.4416503222191088 0.9999999999722404 0.3521275570938913 53.32579561836626
GOTERM_BP_DIRECT GO:0000398~mRNA splicing, via spliceosome 21 1.729818780889621 0.07776819055973493 NCBP2, POLR2G, FIP1L1, LSM8, CWC27, SNRPD1, RNPS1, SART3, HNRNPU, HNRNPH3, HNRNPH2, METTL14, HNRNPK, HTATSF1, DHX35, CWC22, CPSF2, CSTF1, GEMIN5, ZCCHC8, PRPF40A 1077 222 16792 1.4748676252854527 1.0 0.96265290501625 77.20531102185906
UP_KEYWORDS mRNA splicing 21 1.729818780889621 0.12779653737497684 USB1, NCBP2, LSM8, SNRPD1, RNPS1, SART3, SRPK1, HNRNPU, HNRNPK, CLASRP, JMJD6, CDK12, QKI, PTBP2, DHX35, CWC22, SREK1IP1, GEMIN5, ZCCHC8, PRPF40A, PRPF38A 1204 260 20581 1.3806574239713774 1.0 0.5389496785169591 85.65346839904181
GOTERM_BP_DIRECT GO:0008380~RNA splicing 13 1.070840197693575 0.3757269701234954 USB1, NCBP2, HNRNPH3, CLASRP, JMJD6, CDK12, MTERF3, SNRPD1, QKI, RNPS1, SREK1IP1, SRPK1, PRPF38A 1077 166 16792 1.221017775838731 1.0 0.9993715523339346 99.98169005629352
GOTERM_BP_DIRECT GO:0006397~mRNA processing 11 0.9060955518945634 0.7176599281653979 USB1, ZC3H14, CLASRP, JMJD6, CDK12, QKI, PTBP2, SREK1IP1, SRPK1, PRPF38A, RBM26 1077 179 16792 0.9581342753251065 1.0 0.9999976333756129 99.99999999069283
Annotation Cluster 50 Enrichment Score: 0.751534949719107
Category Term Count % PValue Genes List Total Pop Hits Pop Total Fold Enrichment Bonferroni Benjamini FDR
BIOCARTA h_rbPathway:RB Tumor Suppressor/Checkpoint Signaling in response to DNA damage 4 0.3294892915980231 0.0705416242532455 CDK1, CDC25C, CDC25A, CDK2 125 13 1625 4.0 0.9999982232754036 0.9292178055424684 59.42011144228776
BIOCARTA h_cellcyclePathway:Cyclins and Cell Cycle Regulation 5 0.41186161449752884 0.11740139992079587 CDK1, CCND1, CDC25A, CDK2, TFDP1 125 25 1625 2.6 0.9999999998475437 0.9407220501252481 78.55522501922651
BIOCARTA h_g1Pathway:Cell Cycle: G1/S Check Point 5 0.41186161449752884 0.19098595543900204 CDK1, CCND1, CDC25A, CDK2, TFDP1 125 30 1625 2.1666666666666665 1.0 0.9694184972072301 92.66835478473139
BIOCARTA h_raccycdPathway:Influence of Ras and Rho proteins on G1 to S Transition 3 0.2471169686985173 0.6233615900269487 CCND1, CDK2, TFDP1 125 27 1625 1.4444444444444444 1.0 0.9991494611414156 99.9994089476823
Annotation Cluster 51 Enrichment Score: 0.7493752380031198
Category Term Count % PValue Genes List Total Pop Hits Pop Total Fold Enrichment Bonferroni Benjamini FDR
SMART SM00429:IPT 5 0.41186161449752884 0.09684108186189197 REL, PLXNA2, PLXNB1, PKHD1L1, NFATC2 660 27 10057 2.8218294051627386 1.0 0.924254106699991 75.58801108428965
INTERPRO IPR002909:Cell surface receptor IPT/TIG 5 0.41186161449752884 0.11918879174211232 REL, PLXNA2, PLXNB1, PKHD1L1, NFATC2 1139 31 18559 2.6280834914611004 1.0 0.9907443660780482 88.3636297975329
UP_SEQ_FEATURE domain:IPT/TIG 1 3 0.2471169686985173 0.1352114938184183 PLXNA2, PLXNB1, PKHD1L1 1189 11 20063 4.601957336187782 1.0 0.9995036475843759 92.75206941083461
UP_SEQ_FEATURE domain:IPT/TIG 3 3 0.2471169686985173 0.17766306912731586 PLXNA2, PLXNB1, PKHD1L1 1189 13 20063 3.8939638998512005 1.0 0.9998430691965984 97.08063047550468
UP_SEQ_FEATURE domain:IPT/TIG 2 3 0.2471169686985173 0.17766306912731586 PLXNA2, PLXNB1, PKHD1L1 1189 13 20063 3.8939638998512005 1.0 0.9998430691965984 97.08063047550468
INTERPRO IPR014756:Immunoglobulin E-set 7 0.5766062602965404 0.6475086743285176 REL, PLXNA2, PLXNB1, PRKAB1, PKHD1L1, NFATC2, ARRDC1 1139 107 18559 1.0659703133589884 1.0 0.9999964988005746 99.99999788842896
Annotation Cluster 52 Enrichment Score: 0.7483331626945017
Category Term Count % PValue Genes List Total Pop Hits Pop Total Fold Enrichment Bonferroni Benjamini FDR
GOTERM_BP_DIRECT GO:0051056~regulation of small GTPase mediated signal transduction 14 1.1532125205930808 0.08831353307946067 SIPA1L2, ARHGAP19, ARHGAP28, ARHGEF16, RACGAP1, RHOV, MCF2L, ARHGAP39, ARHGAP32, GMIP, PLEKHG5, TSC2, RAP1GAP2, NET1 1077 134 16792 1.6289582727033354 1.0 0.9687486743876939 81.52384263463173
INTERPRO IPR008936:Rho GTPase activation protein 10 0.8237232289950577 0.10524062465032544 ARHGAP32, GMIP, PLXNA2, PLXNB1, ARHGAP28, ARHGAP19, ARHGAP27, RACGAP1, RASA1, ARHGAP39 1139 91 18559 1.790562378797673 1.0 0.9861741793253948 84.81314094576793
GOTERM_MF_DIRECT GO:0005096~GTPase activator activity 23 1.8945634266886324 0.19303455622271667 PLXNB1, SIPA1L2, ARHGAP19, ARHGAP28, ARHGAP27, RACGAP1, ARHGAP39, LLGL2, THY1, ARHGAP32, TBC1D17, ADAP2, GMIP, RASGRP3, TBCD, TSC2, TBC1D5, CHM, WNT11, RAP1GAP2, TBC1D30, CDC42EP3, RASA1 1090 279 16881 1.2767189503797969 1.0 0.9742768430294311 96.65892177428557
UP_SEQ_FEATURE domain:Rho-GAP 7 0.5766062602965404 0.21395195724740257 ARHGAP32, GMIP, ARHGAP28, ARHGAP19, ARHGAP27, RACGAP1, ARHGAP39 1189 68 20063 1.737013308266957 1.0 0.9999507390781475 98.70823762666244
INTERPRO IPR000198:Rho GTPase-activating protein domain 7 0.5766062602965404 0.22708502647423878 ARHGAP32, GMIP, ARHGAP28, ARHGAP19, ARHGAP27, RACGAP1, ARHGAP39 1139 67 18559 1.7023705004389815 1.0 0.9987796360285016 98.72959762358767
SMART SM00324:RhoGAP 7 0.5766062602965404 0.2518551361459797 ARHGAP32, GMIP, ARHGAP28, ARHGAP19, ARHGAP27, RACGAP1, ARHGAP39 660 65 10057 1.6410023310023312 1.0 0.9805102659941594 98.19918454626654
UP_KEYWORDS GTPase activation 15 1.2355848434925865 0.2631276872366821 SIPA1L2, ARHGAP19, ARHGAP28, ARHGAP27, RACGAP1, ARHGAP32, TBC1D17, ADAP2, GMIP, TBCD, TSC2, TBC1D5, CHM, RAP1GAP2, RASA1 1204 197 20581 1.3015624736495945 1.0 0.7389141465477156 98.69108369438588
Annotation Cluster 53 Enrichment Score: 0.7357348120294402
Category Term Count % PValue Genes List Total Pop Hits Pop Total Fold Enrichment Bonferroni Benjamini FDR
INTERPRO IPR004088:K Homology domain, type 1 6 0.4942339373970346 0.1303050723923959 FUBP1, HNRNPK, EXOSC3, QKI, IGF2BP2, BICC1 1139 44 18559 2.2219251336898393 1.0 0.9921569105328661 90.61728637544732
UP_SEQ_FEATURE domain:KH 2 4 0.3294892915980231 0.16706154968767142 FUBP1, HNRNPK, IGF2BP2, BICC1 1189 24 20063 2.8123072610036446 1.0 0.9997818702858712 96.32046994192926
UP_SEQ_FEATURE domain:KH 1 4 0.3294892915980231 0.16706154968767142 FUBP1, HNRNPK, IGF2BP2, BICC1 1189 24 20063 2.8123072610036446 1.0 0.9997818702858712 96.32046994192926
INTERPRO IPR004087:K Homology domain 5 0.41186161449752884 0.20214132358015727 FUBP1, HNRNPK, QKI, IGF2BP2, BICC1 1139 38 18559 2.1439628482972135 1.0 0.9982500319998994 97.82359125379452
UP_SEQ_FEATURE domain:KH 3 3 0.2471169686985173 0.22178493897497342 FUBP1, HNRNPK, IGF2BP2 1189 15 20063 3.3747687132043738 1.0 0.9999449852352181 98.92203347167096
SMART SM00322:KH 5 0.41186161449752884 0.23620530044677776 FUBP1, HNRNPK, QKI, IGF2BP2, BICC1 660 38 10057 2.0049840510366828 1.0 0.9805168763112903 97.6015039732804
Annotation Cluster 54 Enrichment Score: 0.7339860796014462
Category Term Count % PValue Genes List Total Pop Hits Pop Total Fold Enrichment Bonferroni Benjamini FDR
KEGG_PATHWAY hsa05130:Pathogenic Escherichia coli infection 8 0.6589785831960462 0.03436049876051074 ARPC1A, ARPC1B, TUBB2B, TUBA4A, CDH1, TUBA1A, NCL, TUBB4B 422 51 6879 2.557011430164483 0.9998609996618583 0.6704836395829761 36.5779840819601
INTERPRO IPR018316:Tubulin/FtsZ, 2-layer sandwich domain 4 0.3294892915980231 0.14916847901084113 TUBB2B, TUBA4A, TUBA1A, TUBB4B 1139 22 18559 2.962566844919786 1.0 0.9944923924732252 93.52981568668118
INTERPRO IPR017975:Tubulin, conserved site 4 0.3294892915980231 0.16419242238044401 TUBB2B, TUBA4A, TUBA1A, TUBB4B 1139 23 18559 2.8337595907928392 1.0 0.9958163408967657 95.21615064945023
INTERPRO IPR023123:Tubulin, C-terminal 4 0.3294892915980231 0.16419242238044401 TUBB2B, TUBA4A, TUBA1A, TUBB4B 1139 23 18559 2.8337595907928392 1.0 0.9958163408967657 95.21615064945023
INTERPRO IPR008280:Tubulin/FtsZ, C-terminal 4 0.3294892915980231 0.16419242238044401 TUBB2B, TUBA4A, TUBA1A, TUBB4B 1139 23 18559 2.8337595907928392 1.0 0.9958163408967657 95.21615064945023
SMART SM00865:SM00865 4 0.3294892915980231 0.17161318510383677 TUBB2B, TUBA4A, TUBA1A, TUBB4B 660 22 10057 2.7705234159779613 1.0 0.9720468742722538 92.62049251848555
INTERPRO IPR000217:Tubulin 4 0.3294892915980231 0.17963965424421796 TUBB2B, TUBA4A, TUBA1A, TUBB4B 1139 24 18559 2.715686274509804 1.0 0.9971046291465568 96.51291540994268
INTERPRO IPR003008:Tubulin/FtsZ, GTPase domain 4 0.3294892915980231 0.19545926830603189 TUBB2B, TUBA4A, TUBA1A, TUBB4B 1139 25 18559 2.6070588235294117 1.0 0.9979954109455588 97.49313510293366
GOTERM_BP_DIRECT GO:0007017~microtubule-based process 5 0.41186161449752884 0.197028281853653 TUBB2B, DYNLL2, TUBA4A, TUBA1A, TUBB4B 1077 36 16792 2.1654802434746725 1.0 0.9927322772387789 98.18268828351243
SMART SM00864:SM00864 4 0.3294892915980231 0.2055368186938076 TUBB2B, TUBA4A, TUBA1A, TUBB4B 660 24 10057 2.5396464646464647 1.0 0.9776619644108582 95.86352676344829
KEGG_PATHWAY hsa04540:Gap junction 8 0.6589785831960462 0.2922875972739002 CDK1, TUBB2B, GNAI2, TUBA4A, PDGFD, LPAR1, TUBA1A, TUBB4B 422 88 6879 1.4819043515725983 1.0 0.9301200812836986 98.89178036963129
KEGG_PATHWAY hsa04145:Phagosome 12 0.9884678747940692 0.31113829247949915 CYBA, CORO1A, CD36, STX12, TUBB2B, ITGA5, COMP, TUBA4A, CTSS, THBS1, TUBA1A, TUBB4B 422 150 6879 1.3040758293838863 1.0 0.9331192525383107 99.22029626141136
GOTERM_MF_DIRECT GO:0005200~structural constituent of cytoskeleton 8 0.6589785831960462 0.5704189322676847 ARPC1B, CCDC6, TUBB2B, TUBA4A, SYNM, TUBA1A, BICD1, TUBB4B 1090 110 16881 1.1263386155129276 1.0 0.9981072706179482 99.99984699886662
Annotation Cluster 55 Enrichment Score: 0.7240499772708875
Category Term Count % PValue Genes List Total Pop Hits Pop Total Fold Enrichment Bonferroni Benjamini FDR
GOTERM_MF_DIRECT GO:0070006~metalloaminopeptidase activity 5 0.41186161449752884 0.05718512764351359 METAP1, MMP17, ANPEP, METAP1D, MMP15 1090 23 16881 3.3667730355005983 1.0 0.883925234288996 60.6700319130834
UP_KEYWORDS Aminopeptidase 4 0.3294892915980231 0.22308746676765195 METAP1, ANPEP, METAP1D, DPP4 1204 28 20581 2.441979117228287 1.0 0.6999123343320894 97.22517028689775
GOTERM_MF_DIRECT GO:0004177~aminopeptidase activity 3 0.2471169686985173 0.527341319321613 METAP1, ANPEP, METAP1D 1090 27 16881 1.7207951070336394 1.0 0.9971423701922645 99.99930432843166
Annotation Cluster 56 Enrichment Score: 0.717532243066075
Category Term Count % PValue Genes List Total Pop Hits Pop Total Fold Enrichment Bonferroni Benjamini FDR
KEGG_PATHWAY hsa04360:Axon guidance 15 1.2355848434925865 0.022716548428147527 EFNB3, GNAI2, PLXNA2, PLXNB1, EFNB2, DPYSL5, NTNG2, EPHB3, EPHB1, SEMA6B, UNC5B, SEMA3G, SEMA3D, NFATC2, RASA1 422 127 6879 1.9253088032242416 0.9970811054822699 0.5656014739580769 25.86323849922384
UP_SEQ_FEATURE domain:Sema 5 0.41186161449752884 0.1083768241912454 SEMA6B, SEMA3G, PLXNA2, PLXNB1, SEMA3D 1189 31 20063 2.721587671939011 1.0 0.9985898475934836 87.4114434180507
INTERPRO IPR001627:Semaphorin/CD100 antigen 5 0.41186161449752884 0.11918879174211232 SEMA6B, SEMA3G, PLXNA2, PLXNB1, SEMA3D 1139 31 18559 2.6280834914611004 1.0 0.9907443660780482 88.3636297975329
INTERPRO IPR016201:Plexin-like fold 6 0.4942339373970346 0.1303050723923959 SEMA6B, SEMA3G, PLXNA2, PLXNB1, PLXDC2, SEMA3D 1139 44 18559 2.2219251336898393 1.0 0.9921569105328661 90.61728637544732
SMART SM00630:Sema 5 0.41186161449752884 0.14209014382916285 SEMA6B, SEMA3G, PLXNA2, PLXNB1, SEMA3D 660 31 10057 2.45772238514174 1.0 0.9606559166397236 88.01681631530352
GOTERM_BP_DIRECT GO:0071526~semaphorin-plexin signaling pathway 5 0.41186161449752884 0.15819664166884312 SEMA6B, SEMA3G, PLXNA2, PLXNB1, SEMA3D 1077 33 16792 2.3623420837905513 1.0 0.9879244666402246 95.69438801339795
GOTERM_MF_DIRECT GO:0030215~semaphorin receptor binding 4 0.3294892915980231 0.1824917816068292 SEMA6B, SEMA3G, PLXNB1, SEMA3D 1090 23 16881 2.693418428400479 1.0 0.9714876233102576 95.89586322682179
INTERPRO IPR002165:Plexin 4 0.3294892915980231 0.21160148550137642 SEMA6B, PLXNA2, PLXNB1, PLXDC2 1139 26 18559 2.506787330316742 1.0 0.9981349150721378 98.22195999409459
GOTERM_MF_DIRECT GO:0045499~chemorepellent activity 4 0.3294892915980231 0.25133311818571635 FLRT3, SEMA6B, SEMA3G, SEMA3D 1090 27 16881 2.2943934760448523 1.0 0.979760275749534 98.98189395914571
SMART SM00423:PSI 5 0.41186161449752884 0.29529153762205806 SEMA3G, PLXNA2, PLXNB1, PLXDC2, SEMA3D 660 42 10057 1.8140331890331893 1.0 0.9881208099266837 99.21321361425306
INTERPRO IPR027231:Semaphorin 3 0.2471169686985173 0.349427502865318 SEMA6B, SEMA3G, SEMA3D 1139 20 18559 2.4441176470588237 1.0 0.9997453508580396 99.93152320813743
GOTERM_BP_DIRECT GO:0050919~negative chemotaxis 4 0.3294892915980231 0.3731147692737269 FLRT3, SEMA6B, SEMA3G, SEMA3D 1077 34 16792 1.83428914741384 1.0 0.999351335296581 99.9802390216287
GOTERM_BP_DIRECT GO:0048843~negative regulation of axon extension involved in axon guidance 3 0.2471169686985173 0.5032291520125227 SEMA6B, SEMA3G, SEMA3D 1077 26 16792 1.79901435611742 1.0 0.9999038606845024 99.99971780826732
GOTERM_BP_DIRECT GO:0001755~neural crest cell migration 4 0.3294892915980231 0.5572932953378387 SEMA6B, SEMA3G, SEMA3D, SOX8 1077 45 16792 1.3859073558237904 1.0 0.9999511419908275 99.99996559628728
Annotation Cluster 57 Enrichment Score: 0.7173178732699662
Category Term Count % PValue Genes List Total Pop Hits Pop Total Fold Enrichment Bonferroni Benjamini FDR
GOTERM_BP_DIRECT GO:0002051~osteoblast fate commitment 3 0.2471169686985173 0.011782468054597914 SMAD5, SMAD1, RUNX2 1077 3 16792 15.591457753017641 1.0 0.7173073780949742 19.46471607531969
GOTERM_BP_DIRECT GO:1901522~positive regulation of transcription from RNA polymerase II promoter involved in cellular response to chemical stimulus 3 0.2471169686985173 0.1094288965179679 SMAD5, SMAD1, RUNX2 1077 9 16792 5.197152584339214 1.0 0.9776526077852649 87.95688342533404
GOTERM_MF_DIRECT GO:0000979~RNA polymerase II core promoter sequence-specific DNA binding 6 0.4942339373970346 0.306044411340319 STAT6, NLRC5, SMAD5, SMAD1, RUNX2, SOX8 1090 57 16881 1.630226943505553 1.0 0.9836112635470886 99.69414970259022
GOTERM_BP_DIRECT GO:0030509~BMP signaling pathway 5 0.41186161449752884 0.725993333879459 ACVRL1, ID1, SMAD5, SMAD1, RUNX2 1077 76 16792 1.0257537995406343 1.0 0.9999981153380537 99.99999999461512
GOTERM_BP_DIRECT GO:0045669~positive regulation of osteoblast differentiation 3 0.2471169686985173 0.9043264983423606 SMAD5, SMAD1, RUNX2 1077 60 16792 0.7795728876508821 1.0 0.9999999972638254 100.0
Annotation Cluster 58 Enrichment Score: 0.7166070123161717
Category Term Count % PValue Genes List Total Pop Hits Pop Total Fold Enrichment Bonferroni Benjamini FDR
UP_KEYWORDS DNA-directed RNA polymerase 7 0.5766062602965404 0.02455971173234397 PRIM1, CD3EAP, POLR2G, PRIM2, CRCP, ZNRD1, POLR1B 1204 39 20581 3.0681276088252836 0.999987179286959 0.221449232216668 29.750203645215855
GOTERM_MF_DIRECT GO:0003899~DNA-directed RNA polymerase activity 6 0.4942339373970346 0.09539685735208975 CD3EAP, POLR2G, CRCP, ZNRD1, POLR1B, MED20 1090 38 16881 2.44534041525833 1.0 0.9329096329058122 79.58398256489265
GOTERM_CC_DIRECT GO:0005736~DNA-directed RNA polymerase I complex 3 0.2471169686985173 0.19041111429935087 CD3EAP, ZNRD1, POLR1B 1129 13 18224 3.725011923417592 1.0 0.8370644322746208 95.78608743081355
GOTERM_BP_DIRECT GO:0045815~positive regulation of gene expression, epigenetic 7 0.5766062602965404 0.20489885704301433 CD3EAP, BAZ1B, HIST1H3D, ZNRD1, POLR1B, HIST1H3H, HIST1H4H 1077 62 16792 1.7603258753407012 1.0 0.9929163386903601 98.48190947221318
GOTERM_BP_DIRECT GO:0006362~transcription elongation from RNA polymerase I promoter 4 0.3294892915980231 0.3014701779948245 CD3EAP, ZNRD1, POLR1B, GTF2H5 1077 30 16792 2.0788610337356856 1.0 0.9981786813531357 99.85738410550428
GOTERM_BP_DIRECT GO:0006363~termination of RNA polymerase I transcription 4 0.3294892915980231 0.31940502169810947 CD3EAP, ZNRD1, POLR1B, GTF2H5 1077 31 16792 2.011801000389373 1.0 0.9985877308671066 99.91131461939068
GOTERM_BP_DIRECT GO:0006361~transcription initiation from RNA polymerase I promoter 4 0.3294892915980231 0.3552646999008805 CD3EAP, ZNRD1, POLR1B, GTF2H5 1077 33 16792 1.8898736670324412 1.0 0.9991986723873899 99.96700022809692
KEGG_PATHWAY hsa03020:RNA polymerase 3 0.2471169686985173 0.5915842238942712 POLR2G, ZNRD1, POLR1B 422 32 6879 1.5282138625592416 1.0 0.9697790391814252 99.99913854173839
Annotation Cluster 59 Enrichment Score: 0.6913166650012532
Category Term Count % PValue Genes List Total Pop Hits Pop Total Fold Enrichment Bonferroni Benjamini FDR
INTERPRO IPR010920:Like-Sm (LSM) domain 5 0.41186161449752884 0.056061799318538934 LSM14A, ATXN2, LSM8, SNRPD1, LSM11 1139 24 18559 3.394607843137255 1.0 0.9547827131406992 62.38875508228764
INTERPRO IPR001163:Ribonucleoprotein LSM domain 3 0.2471169686985173 0.3720388681290716 LSM8, SNRPD1, LSM11 1139 21 18559 2.3277310924369745 1.0 0.9998289822026811 99.96240270862626
SMART SM00651:Sm 3 0.2471169686985173 0.4043846464914621 LSM8, SNRPD1, LSM11 660 21 10057 2.176839826839827 1.0 0.9927192536592305 99.9233260753246
Annotation Cluster 60 Enrichment Score: 0.6907521067321454
Category Term Count % PValue Genes List Total Pop Hits Pop Total Fold Enrichment Bonferroni Benjamini FDR
UP_SEQ_FEATURE repeat:1-2 5 0.41186161449752884 0.12875942981376684 HNRNPH2, HNRNPK, RPL14, UBA1, COIL 1189 33 20063 2.556642964548768 1.0 0.999353147635128 91.71038469048028
UP_SEQ_FEATURE repeat:1-1 5 0.41186161449752884 0.13950501398001985 HNRNPH2, HNRNPK, RPL14, UBA1, COIL 1189 34 20063 2.48144758323851 1.0 0.9995049726046725 93.37534624775034
UP_SEQ_FEATURE repeat:2-1 4 0.3294892915980231 0.29387953021135305 HNRNPH2, HNRNPK, RPL14, COIL 1189 32 20063 2.1092304457527336 1.0 0.9999904747516629 99.81385837529834
UP_SEQ_FEATURE repeat:2-2 4 0.3294892915980231 0.32692894602070355 HNRNPH2, HNRNPK, RPL14, COIL 1189 34 20063 1.985158066590808 1.0 0.9999938161763966 99.92170258705943
Annotation Cluster 61 Enrichment Score: 0.6834750768736217
Category Term Count % PValue Genes List Total Pop Hits Pop Total Fold Enrichment Bonferroni Benjamini FDR
UP_KEYWORDS Methyltransferase 17 1.400329489291598 0.10075342579306196 KMT2E, METTL5, THUMPD3, TRMT1, ICMT, METTL2B, PRMT3, DIMT1, TYMS, METTL14, JMJD6, TRMT13, PRDM11, ASH1L, DNMT1, CARM1, BCDIN3D 1204 193 20581 1.5056762432651094 1.0 0.5020287806401572 77.86606120018493
UP_KEYWORDS S-adenosyl-L-methionine 14 1.1532125205930808 0.21860144139149223 KMT2E, TRMT1, ICMT, METTL2B, PRMT3, DIMT1, METTL14, TRMT13, PRDM11, ASH1L, DNMT1, LIAS, CARM1, BCDIN3D 1204 174 20581 1.3753675487837476 1.0 0.6953949269011468 96.98876798882142
GOTERM_MF_DIRECT GO:0008168~methyltransferase activity 8 0.6589785831960462 0.40426107480069673 PRMT3, METTL14, METTL5, JMJD6, PRDM11, TRMT13, DNMT1, CARM1 1090 94 16881 1.318055826664064 1.0 0.9919466672171063 99.97276001278266
Annotation Cluster 62 Enrichment Score: 0.6805814131937523
Category Term Count % PValue Genes List Total Pop Hits Pop Total Fold Enrichment Bonferroni Benjamini FDR
GOTERM_BP_DIRECT GO:0006369~termination of RNA polymerase II transcription 9 0.7413509060955519 0.05093374302346444 NCBP2, FIP1L1, CHTOP, MED18, LSM11, RNPS1, CPSF2, CSTF1, SLBP 1077 64 16792 2.192548746518106 1.0 0.927363648705043 61.51069386659569
GOTERM_BP_DIRECT GO:0006406~mRNA export from nucleus 11 0.9060955518945634 0.10704953936663135 NXT1, NCBP2, FIP1L1, CHTOP, AAAS, NUP88, RAE1, NUP37, RNPS1, CPSF2, SLBP 1077 100 16792 1.7150603528319406 1.0 0.9764725848663603 87.35546710543612
GOTERM_BP_DIRECT GO:0031124~mRNA 3'-end processing 6 0.4942339373970346 0.2150005595721684 NCBP2, FIP1L1, CHTOP, RNPS1, CPSF2, CSTF1 1077 50 16792 1.870974930362117 1.0 0.9938847291268443 98.79807825617365
KEGG_PATHWAY hsa03015:mRNA surveillance pathway 7 0.5766062602965404 0.48656431139640155 NXT1, NCBP2, FIP1L1, RNPS1, CPSF2, CSTF1, RNGTT 422 91 6879 1.2539190667152753 1.0 0.9661725587159687 99.98303533002365
GOTERM_BP_DIRECT GO:0006405~RNA export from nucleus 4 0.3294892915980231 0.6933023895516748 NXT1, NCBP2, CHTOP, RNPS1 1077 55 16792 1.133924200219465 1.0 0.9999962027337707 99.99999995781162
Annotation Cluster 63 Enrichment Score: 0.6572715199887251
Category Term Count % PValue Genes List Total Pop Hits Pop Total Fold Enrichment Bonferroni Benjamini FDR
UP_SEQ_FEATURE domain:SH2; atypical 4 0.3294892915980231 0.003617450392460702 TYK2, CBLC, JAK2, JAK3 1189 6 20063 11.249229044014578 0.9999863010091977 0.60669990814416 6.337414011693221
INTERPRO IPR016251:Tyrosine-protein kinase, non-receptor Jak/Tyk2 3 0.2471169686985173 0.020743114839043626 TYK2, JAK2, JAK3 1139 4 18559 12.220588235294118 0.9999999999999999 0.9017412694334921 29.90181359944272
PIR_SUPERFAMILY PIRSF000636:tyrosine-protein kinase, Jak/Tyk2 type 3 0.2471169686985173 0.02108096592432463 TYK2, JAK2, JAK3 106 4 1692 11.971698113207548 0.867887644771676 0.867887644771676 20.879670992824884
BBID 48.mice_minus_JAKs_and_STATs 4 0.3294892915980231 0.037611177241178816 STAT6, TYK2, JAK2, JAK3 29 11 388 4.8652037617554855 0.7067633468512285 0.4584867008569674 28.253244164300295
INTERPRO IPR008266:Tyrosine-protein kinase, active site 11 0.9060955518945634 0.06563362859630491 TP53RK, TYK2, DDR1, PLK4, FGFR3, LYN, LMTK3, JAK2, JAK3, EPHB3, EPHB1 1139 95 18559 1.886687306501548 1.0 0.9577383624176137 68.35572430804902
BIOCARTA h_il22bpPathway:IL22 Soluble Receptor Signaling Pathway 4 0.3294892915980231 0.0705416242532455 TYK2, IL22RA1, JAK2, JAK3 125 13 1625 4.0 0.9999982232754036 0.9292178055424684 59.42011144228776
INTERPRO IPR001245:Serine-threonine/tyrosine-protein kinase catalytic domain 14 1.1532125205930808 0.08855351038927572 ACVRL1, FGFR3, STK25, LYN, ERBB3, NPR1, EPHB3, EPHB1, GAK, TYK2, DDR1, LMTK3, JAK2, JAK3 1139 140 18559 1.6294117647058826 1.0 0.9799553744741722 79.2277975710749
GOTERM_BP_DIRECT GO:0018108~peptidyl-tyrosine phosphorylation 15 1.2355848434925865 0.11336268120174056 PTPN6, FGFR3, LYN, ERBB3, EFEMP1, ABI2, TTK, ABI1, EPHB3, EPHB1, CAMKK2, BAZ1B, NPTN, JAK2, JAK3 1077 153 16792 1.5285742895115335 1.0 0.9784115810582742 88.89229492695316
BIOCARTA h_stat3Pathway:Stat3 Signaling Pathway 3 0.2471169686985173 0.11946027634575179 TYK2, JAK2, JAK3 125 8 1625 4.875 0.9999999999001011 0.9225823374055153 79.16389472840419
UP_KEYWORDS Tyrosine-protein kinase 11 0.9060955518945634 0.11955236451509597 TYK2, DDR1, FGFR3, BAZ1B, LYN, ERBB3, TTK, JAK2, JAK3, EPHB3, EPHB1 1204 112 20581 1.6788606430944473 1.0 0.5271924397416498 83.60293952965925
INTERPRO IPR020635:Tyrosine-protein kinase, catalytic domain 9 0.7413509060955519 0.14946220501351415 TYK2, DDR1, FGFR3, LYN, ERBB3, JAK2, JAK3, EPHB3, EPHB1 1139 85 18559 1.7252595155709343 1.0 0.994021934961823 93.56756987217626
SMART SM00219:TyrKc 9 0.7413509060955519 0.19216779252911878 TYK2, DDR1, FGFR3, LYN, ERBB3, JAK2, JAK3, EPHB3, EPHB1 660 85 10057 1.613422459893048 1.0 0.9749283022797721 94.78850375776585
UP_SEQ_FEATURE domain:Protein kinase 2 3 0.2471169686985173 0.22178493897497342 TYK2, JAK2, JAK3 1189 15 20063 3.3747687132043738 1.0 0.9999449852352181 98.92203347167096
UP_SEQ_FEATURE domain:Protein kinase 1 3 0.2471169686985173 0.22178493897497342 TYK2, JAK2, JAK3 1189 15 20063 3.3747687132043738 1.0 0.9999449852352181 98.92203347167096
GOTERM_CC_DIRECT GO:0031234~extrinsic component of cytoplasmic side of plasma membrane 7 0.5766062602965404 0.24379279040903218 TYK2, LYN, JAK2, JAK3, RACGAP1, MCF2L, ESYT3 1129 68 18224 1.6616474756421613 1.0 0.8837495156336108 98.48448112743195
GOTERM_BP_DIRECT GO:0060397~JAK-STAT cascade involved in growth hormone signaling pathway 3 0.2471169686985173 0.24932276419270719 LYN, JAK2, JAK3 1077 15 16792 3.1182915506035283 1.0 0.9961434497725024 99.46880096311368
GOTERM_BP_DIRECT GO:0038083~peptidyl-tyrosine autophosphorylation 5 0.41186161449752884 0.252593520497713 TYK2, DDR1, LYN, JAK2, JAK3 1077 40 16792 1.948932219127205 1.0 0.9963416045580941 99.50951995898225
INTERPRO IPR000980:SH2 domain 10 0.8237232289950577 0.25675107903581124 STAT6, TYK2, PTPN6, CBLC, CRKL, LYN, JAK2, JAK3, GRB7, RASA1 1139 113 18559 1.441957313899011 1.0 0.9987084109898139 99.34558792409915
UP_KEYWORDS SH2 domain 9 0.7413509060955519 0.296736320235921 STAT6, TYK2, PTPN6, CRKL, LYN, JAK2, JAK3, GRB7, RASA1 1204 108 20581 1.4244878183831673 1.0 0.7653584577321086 99.3254540869436
GOTERM_MF_DIRECT GO:0004715~non-membrane spanning protein tyrosine kinase activity 5 0.41186161449752884 0.3451205516847356 TYK2, BAZ1B, LYN, JAK2, JAK3 1090 46 16881 1.6833865177502991 1.0 0.9880029679928549 99.8779260106103
SMART SM00252:SH2 9 0.7413509060955519 0.36238534942919143 STAT6, TYK2, PTPN6, CRKL, LYN, JAK2, JAK3, GRB7, RASA1 660 103 10057 1.3314651368049426 1.0 0.9913502382714556 99.80306527854252
KEGG_PATHWAY hsa04630:Jak-STAT signaling pathway 10 0.8237232289950577 0.5325403125346901 STAT6, TYK2, PTPN6, IL2RB, CCND1, IL22RA1, STAM2, CNTFR, JAK2, JAK3 422 145 6879 1.1242033011930053 1.0 0.9738624735172513 99.99500025684463
GOTERM_MF_DIRECT GO:0004713~protein tyrosine kinase activity 9 0.7413509060955519 0.6322099205458999 TYK2, FGFR3, BAZ1B, LYN, ERBB3, TTK, JAK2, JAK3, CAMKK2 1090 133 16881 1.0480030351107128 1.0 0.9990581633538702 99.99998694249331
UP_SEQ_FEATURE domain:FERM 3 0.2471169686985173 0.7951726790241945 TYK2, JAK2, JAK3 1189 49 20063 1.0330924632258287 1.0 0.9999999999797008 99.99999999996373
INTERPRO IPR000299:FERM domain 3 0.2471169686985173 0.8285688757489174 TYK2, JAK2, JAK3 1139 51 18559 0.9584775086505191 1.0 0.9999999839881525 99.99999999998957
INTERPRO IPR019749:Band 4.1 domain 3 0.2471169686985173 0.8285688757489174 TYK2, JAK2, JAK3 1139 51 18559 0.9584775086505191 1.0 0.9999999839881525 99.99999999998957
KEGG_PATHWAY hsa05162:Measles 7 0.5766062602965404 0.832390927637954 RACK1, TYK2, IL2RB, CCND1, JAK2, JAK3, CDK2 422 133 6879 0.857944624594662 1.0 0.9915663313554195 99.99999999209831
SMART SM00295:B41 3 0.2471169686985173 0.856332828947457 TYK2, JAK2, JAK3 660 51 10057 0.8963458110516934 1.0 0.9999529112569229 99.99999999978397
UP_SEQ_FEATURE domain:SH2 4 0.3294892915980231 0.9288617940084356 STAT6, CRKL, LYN, GRB7 1189 96 20063 0.7030768152509111 1.0 0.9999999999999992 100.0
GOTERM_BP_DIRECT GO:0002250~adaptive immune response 6 0.4942339373970346 0.96436897210481 TNFRSF21, LYN, JAK2, SLAMF7, CTSS, JAK3 1077 148 16792 0.6320861251223369 1.0 0.9999999999963232 100.0
UP_KEYWORDS Adaptive immunity 6 0.4942339373970346 0.9772573915889899 TNFRSF21, LYN, JAK2, SLAMF7, JAK3, CD74 1204 174 20581 0.5894432351930347 1.0 0.9995082189941692 100.0
KEGG_PATHWAY hsa04062:Chemokine signaling pathway 6 0.4942339373970346 0.9908016038614779 CRKL, GNAI2, LYN, JAK2, JAK3, CCL28 422 186 6879 0.5258370279773735 1.0 0.9997853190815829 100.0
Annotation Cluster 64 Enrichment Score: 0.6390305192715887
Category Term Count % PValue Genes List Total Pop Hits Pop Total Fold Enrichment Bonferroni Benjamini FDR
GOTERM_CC_DIRECT GO:0005776~autophagosome 8 0.6589785831960462 0.09960085605160401 C9ORF72, TBC1D17, ATG5, NBR1, TBC1D5, UBQLN2, UBQLN1, TP53INP2 1129 64 18224 2.017714791851196 1.0 0.714997808231147 79.25647959341411
GOTERM_BP_DIRECT GO:0006914~autophagy 11 0.9060955518945634 0.3475055008494777 C9ORF72, TBC1D17, ATG5, STAM2, ATG2A, TBC1D5, VPS4A, VPS51, UBQLN2, VPS36, RAB33B 1077 133 16792 1.2895190622796544 1.0 0.9990585704937791 99.95894172540068
UP_KEYWORDS Autophagy 10 0.8237232289950577 0.34969038192632856 TBC1D17, ATG5, VAMP8, ATG2A, TBC1D5, UBQLN2, STBD1, UBQLN1, TP53INP2, RAB33B 1204 130 20581 1.3149118323536928 1.0 0.8029716732306241 99.77806545601908
Annotation Cluster 65 Enrichment Score: 0.6346186772133552
Category Term Count % PValue Genes List Total Pop Hits Pop Total Fold Enrichment Bonferroni Benjamini FDR
UP_SEQ_FEATURE metal ion-binding site:Zinc; in inhibited form 8 0.6589785831960462 0.0039089888123652276 ADAMTS7, MMP10, ADAMTS15, MMP17, ADAMTS1, MMP15, MMP25, ADAM15 1189 35 20063 3.8568785293764267 0.9999944540633426 0.6058238191712166 6.831285563011546
UP_SEQ_FEATURE short sequence motif:Cysteine switch 9 0.7413509060955519 0.004483572094192338 ADAMTS7, MMP10, ADAMTS15, MMP17, ADAMTS1, MMP15, MMP1, MMP25, ADAM15 1189 45 20063 3.3747687132043733 0.9999990674929786 0.603743127617698 7.797447439691229
UP_SEQ_FEATURE domain:TSP type-1 1 6 0.4942339373970346 0.12556974903123816 ADAMTS7, HMCN1, UNC5B, ADAMTS15, ADAMTS1, THBS1 1189 45 20063 2.249845808802916 1.0 0.9993911948303975 91.1446316784236
UP_SEQ_FEATURE domain:TSP type-1 2 6 0.4942339373970346 0.12556974903123816 ADAMTS7, HMCN1, UNC5B, ADAMTS15, ADAMTS1, THBS1 1189 45 20063 2.249845808802916 1.0 0.9993911948303975 91.1446316784236
UP_SEQ_FEATURE domain:TSP type-1 3 5 0.41186161449752884 0.17371796279377272 ADAMTS7, HMCN1, ADAMTS15, ADAMTS1, THBS1 1189 37 20063 2.2802491305434955 1.0 0.9998285201941889 96.8169785236167
INTERPRO IPR000884:Thrombospondin, type 1 repeat 7 0.5766062602965404 0.20720625331273806 ADAMTS7, HMCN1, UNC5B, ADAMTS15, ADAMTS1, THBS1, ISM2 1139 65 18559 1.7547511312217197 1.0 0.9982114391143315 98.0462743461793
SMART SM00209:TSP1 7 0.5766062602965404 0.2518551361459797 ADAMTS7, HMCN1, UNC5B, ADAMTS15, ADAMTS1, THBS1, ISM2 660 65 10057 1.6410023310023312 1.0 0.9805102659941594 98.19918454626654
UP_SEQ_FEATURE region of interest:Spacer 3 0.2471169686985173 0.41990289797903724 ADAMTS7, ADAMTS15, ADAMTS1 1189 24 20063 2.1092304457527336 1.0 0.9999991869019513 99.99466171052042
INTERPRO IPR010294:ADAM-TS Spacer 1 3 0.2471169686985173 0.4377528115425719 ADAMTS7, ADAMTS15, ADAMTS1 1139 24 18559 2.036764705882353 1.0 0.9999058480308148 99.9942255525044
INTERPRO IPR013273:Peptidase M12B, ADAM-TS 3 0.2471169686985173 0.4377528115425719 ADAMTS7, ADAMTS15, ADAMTS1 1139 24 18559 2.036764705882353 1.0 0.9999058480308148 99.9942255525044
INTERPRO IPR001590:Peptidase M12B, ADAM/reprolysin 4 0.3294892915980231 0.447803850968131 ADAMTS7, ADAMTS15, ADAMTS1, ADAM15 1139 40 18559 1.6294117647058823 1.0 0.9999164682712075 99.99574663042793
INTERPRO IPR002870:Peptidase M12B, propeptide 4 0.3294892915980231 0.447803850968131 ADAMTS7, ADAMTS15, ADAMTS1, ADAM15 1139 40 18559 1.6294117647058823 1.0 0.9999164682712075 99.99574663042793
UP_SEQ_FEATURE domain:Peptidase M12B 4 0.3294892915980231 0.4567660026007306 ADAMTS7, ADAMTS15, ADAMTS1, ADAM15 1189 42 20063 1.607032720573511 1.0 0.9999996435123512 99.99836968147609
UP_SEQ_FEATURE domain:Disintegrin 4 0.3294892915980231 0.47234042576315177 ADAMTS7, ADAMTS15, ADAMTS1, ADAM15 1189 43 20063 1.5696598666066852 1.0 0.9999996456573739 99.99903607674634
INTERPRO IPR006586:ADAM, cysteine-rich 3 0.2471169686985173 0.5191416601911465 ADAMTS15, ADAMTS1, ADAM15 1139 28 18559 1.745798319327731 1.0 0.9999687522307386 99.99959215089663
SMART SM00608:ACR 3 0.2471169686985173 0.5560367939700706 ADAMTS15, ADAMTS1, ADAM15 660 28 10057 1.63262987012987 1.0 0.9981586352004732 99.9986880934328
UP_SEQ_FEATURE compositionally biased region:Cys-rich 10 0.8237232289950577 0.6037410461963206 ADAMTS7, MDFI, KDF1, CNFN, ADAMTS15, ADAMTS1, EPHB3, LSR, EPHB1, ADAM15 1189 159 20063 1.0612480230202432 1.0 0.9999999862693119 99.9999945413186
UP_KEYWORDS Cleavage on pair of basic residues 16 1.3179571663920924 0.7429145640545094 ADAMTS15, MMP17, CDH1, IGF2, MMP15, CDH3, MMP25, CDH6, ADAMTS7, ITGA5, TENM1, ADAMTS1, PDGFD, GDF15, CDH10, ADAM15 1204 294 20581 0.9302777589441092 1.0 0.967858393890751 99.99999958039321
GOTERM_MF_DIRECT GO:0008237~metallopeptidase activity 5 0.41186161449752884 0.7753143349693413 ADAMTS7, ECEL1, ADAMTS1, ANPEP, ADAM15 1090 81 16881 0.9559972816853552 1.0 0.9998620850085143 99.99999999470201
Annotation Cluster 66 Enrichment Score: 0.6329343538772101
Category Term Count % PValue Genes List Total Pop Hits Pop Total Fold Enrichment Bonferroni Benjamini FDR
GOTERM_BP_DIRECT GO:0070911~global genome nucleotide-excision repair 5 0.41186161449752884 0.1459424864393229 RAD23B, UBE2I, GTF2H5, ERCC4, RNF111 1077 32 16792 2.4361652739090065 1.0 0.9874101428715386 94.39379116289086
GOTERM_BP_DIRECT GO:0006289~nucleotide-excision repair 5 0.41186161449752884 0.26697631947476436 RAD23B, NEIL3, NEIL1, GTF2H5, ERCC4 1077 41 16792 1.9013972869533706 1.0 0.9971285066458936 99.65605206563791
KEGG_PATHWAY hsa03420:Nucleotide excision repair 5 0.41186161449752884 0.3239980942207864 RFC5, RAD23B, PCNA, GTF2H5, ERCC4 422 47 6879 1.7341433901381467 1.0 0.9368769312111604 99.38997934477258
Annotation Cluster 67 Enrichment Score: 0.6277844858006018
Category Term Count % PValue Genes List Total Pop Hits Pop Total Fold Enrichment Bonferroni Benjamini FDR
UP_KEYWORDS GTP-binding 27 2.224052718286656 0.10615230743872518 GPN2, TUBB2B, GNAI2, ATL2, ATL1, ARF5, RHOV, RAB40B, RNGTT, GCH1, DIRAS1, RAB11A, GUF1, TUBA1A, TUBB4B, EEF1A2, SUCLG1, NPR1, EEF2, RAB33B, RAB37, RAB36, RAB17, TUBA4A, EEFSEC, RASD1, DNM2 1204 343 20581 1.3455803299013007 1.0 0.5162673821548732 79.68013828151848
UP_SEQ_FEATURE nucleotide phosphate-binding region:GTP 23 1.8945634266886324 0.21859149735681396 GPN2, TUBB2B, ATL2, GNAI2, ATL1, EEF1A2, EEF2, ARF5, RHOV, RAB40B, RAB33B, DIRAS1, RAB37, RAB36, RAB17, RAB11A, TUBA4A, GUF1, EEFSEC, TUBA1A, RASD1, DNM2, TUBB4B 1189 310 20063 1.251930329091945 1.0 0.999949741054633 98.83925803683651
GOTERM_MF_DIRECT GO:0003924~GTPase activity 19 1.5650741350906094 0.2525135330715004 GPN2, TUBB2B, ATL2, GNAI2, ATL1, EEF1A2, EEF2, ARF5, RAB33B, DIRAS1, RAB17, RAB11A, TUBA4A, GUF1, EEFSEC, TUBA1A, RASD1, DNM2, TUBB4B 1090 234 16881 1.2575041166784287 1.0 0.9780901883199166 99.00703729045675
GOTERM_MF_DIRECT GO:0005525~GTP binding 29 2.3887973640856672 0.27666606685952483 GPN2, TUBB2B, ATL2, GNAI2, ATL1, ARF5, RHOV, RAB40B, RNGTT, GCH1, DIRAS1, RAB11A, GUF1, TUBA1A, TUBB4B, EEF1A2, SUCLG1, TPX2, NPR1, EEF2, RAB33B, RAB37, NME1, RAB36, RAB17, TUBA4A, EEFSEC, RASD1, DNM2 1090 384 16881 1.1696029243119266 1.0 0.9824833573286158 99.40996630038872
INTERPRO IPR005225:Small GTP-binding protein domain 12 0.9884678747940692 0.44799618177206535 DIRAS1, RAB37, RAB36, RAB17, RAB11A, EEF2, ARF5, GUF1, RHOV, RASD1, RAB40B, RAB33B 1139 167 18559 1.1708348009862626 1.0 0.9999097244488052 99.9957716700382
Annotation Cluster 68 Enrichment Score: 0.6258588992545134
Category Term Count % PValue Genes List Total Pop Hits Pop Total Fold Enrichment Bonferroni Benjamini FDR
UP_SEQ_FEATURE domain:CNH 3 0.2471169686985173 0.22178493897497342 MAP4K4, CDC42BPG, MINK1 1189 15 20063 3.3747687132043738 1.0 0.9999449852352181 98.92203347167096
SMART SM00036:CNH 3 0.2471169686985173 0.23264294530134186 MAP4K4, CDC42BPG, MINK1 660 14 10057 3.26525974025974 1.0 0.9821366934807718 97.44191205818731
INTERPRO IPR001180:Citron-like 3 0.2471169686985173 0.25692204142967767 MAP4K4, CDC42BPG, MINK1 1139 16 18559 3.0551470588235294 1.0 0.9986035558471593 99.3481345548873
Annotation Cluster 69 Enrichment Score: 0.6089687101865804
Category Term Count % PValue Genes List Total Pop Hits Pop Total Fold Enrichment Bonferroni Benjamini FDR
UP_SEQ_FEATURE domain:Fibronectin type-III 15 3 0.2471169686985173 0.0956061296267942 TNC, COL12A1, FN1 1189 9 20063 5.624614522007289 1.0 0.9977312605735118 83.72367630857848
UP_SEQ_FEATURE domain:Fibronectin type-III 14 3 0.2471169686985173 0.0956061296267942 TNC, COL12A1, FN1 1189 9 20063 5.624614522007289 1.0 0.9977312605735118 83.72367630857848
UP_SEQ_FEATURE domain:Fibronectin type-III 10 3 0.2471169686985173 0.1352114938184183 TNC, COL12A1, FN1 1189 11 20063 4.601957336187782 1.0 0.9995036475843759 92.75206941083461
UP_SEQ_FEATURE domain:Fibronectin type-III 13 3 0.2471169686985173 0.1352114938184183 TNC, COL12A1, FN1 1189 11 20063 4.601957336187782 1.0 0.9995036475843759 92.75206941083461
UP_SEQ_FEATURE domain:Fibronectin type-III 11 3 0.2471169686985173 0.1352114938184183 TNC, COL12A1, FN1 1189 11 20063 4.601957336187782 1.0 0.9995036475843759 92.75206941083461
UP_SEQ_FEATURE domain:Fibronectin type-III 8 4 0.3294892915980231 0.18202586123622555 COL14A1, TNC, COL12A1, FN1 1189 25 20063 2.699814970563499 1.0 0.9998593708204104 97.34812778485619
UP_SEQ_FEATURE domain:Fibronectin type-III 7 4 0.3294892915980231 0.18202586123622555 COL14A1, TNC, COL12A1, FN1 1189 25 20063 2.699814970563499 1.0 0.9998593708204104 97.34812778485619
UP_SEQ_FEATURE domain:Fibronectin type-III 2 11 0.9060955518945634 0.26325995618886416 IGFN1, IL22RA1, COL14A1, TNC, CRLF1, COL12A1, HCFC2, CNTFR, EPHB3, EPHB1, FN1 1189 133 20063 1.3955810468138385 1.0 0.9999829167276671 99.59922660053388
UP_SEQ_FEATURE domain:Fibronectin type-III 1 11 0.9060955518945634 0.27072166314454077 IGFN1, IL22RA1, COL14A1, TNC, CRLF1, COL12A1, HCFC2, CNTFR, EPHB3, EPHB1, FN1 1189 134 20063 1.385166262882392 1.0 0.9999864995356653 99.66655074396249
UP_SEQ_FEATURE domain:Fibronectin type-III 9 3 0.2471169686985173 0.2890895219395132 TNC, COL12A1, FN1 1189 18 20063 2.8123072610036446 1.0 0.9999907056130212 99.78967671768032
UP_SEQ_FEATURE domain:Fibronectin type-III 6 4 0.3294892915980231 0.29387953021135305 COL14A1, TNC, COL12A1, FN1 1189 32 20063 2.1092304457527336 1.0 0.9999904747516629 99.81385837529834
INTERPRO IPR003961:Fibronectin, type III 14 1.1532125205930808 0.5056315737445982 FLRT3, IL2RB, IL22RA1, TNC, CRLF1, CNTFR, HCFC2, EPHB3, EPHB1, IGFN1, COL14A1, OBSL1, COL12A1, FN1 1139 207 18559 1.1020176186416595 1.0 0.9999606605818462 99.99934768570795
UP_SEQ_FEATURE domain:Fibronectin type-III 4 5 0.41186161449752884 0.5170403031494579 IGFN1, COL14A1, TNC, COL12A1, FN1 1189 63 20063 1.3391939338112593 1.0 0.9999999059690401 99.99980522545269
UP_SEQ_FEATURE domain:Fibronectin type-III 5 4 0.3294892915980231 0.5177661737270587 COL14A1, TNC, COL12A1, FN1 1189 46 20063 1.4672907448714667 1.0 0.9999998978956364 99.99981044679367
SMART SM00060:FN3 11 0.9060955518945634 0.5248349704256714 IL2RB, IGFN1, COL14A1, TNC, CRLF1, COL12A1, HCFC2, CNTFR, EPHB3, EPHB1, FN1 660 150 10057 1.1174444444444445 1.0 0.9975607676737517 99.99664058574523
UP_SEQ_FEATURE domain:Fibronectin type-III 3 6 0.4942339373970346 0.5605283939513548 IGFN1, COL14A1, TNC, COL12A1, HCFC2, FN1 1189 84 20063 1.2052745404301335 1.0 0.9999999687924186 99.9999645851001
Annotation Cluster 70 Enrichment Score: 0.6086967104075919
Category Term Count % PValue Genes List Total Pop Hits Pop Total Fold Enrichment Bonferroni Benjamini FDR
UP_SEQ_FEATURE domain:BRCT 1 3 0.2471169686985173 0.15616092987446634 PAXIP1, BRCA1, BARD1 1189 12 20063 4.218460891505467 1.0 0.9997887118769536 95.3462182217834
UP_SEQ_FEATURE domain:BRCT 2 3 0.2471169686985173 0.15616092987446634 PAXIP1, BRCA1, BARD1 1189 12 20063 4.218460891505467 1.0 0.9997887118769536 95.3462182217834
GOTERM_BP_DIRECT GO:0006303~double-strand break repair via nonhomologous end joining 7 0.5766062602965404 0.2151846972642807 XRCC4, PAXIP1, DCLRE1A, HMG20A, BRCA1, BARD1, HIST1H4H 1077 63 16792 1.7323841947797378 1.0 0.9937213844067829 98.80321715735492
SMART SM00292:BRCT 3 0.2471169686985173 0.3321042321851104 PAXIP1, BRCA1, BARD1 660 18 10057 2.5396464646464643 1.0 0.9904171647083643 99.62564581006487
INTERPRO IPR001357:BRCT domain 3 0.2471169686985173 0.5191416601911465 PAXIP1, BRCA1, BARD1 1139 28 18559 1.745798319327731 1.0 0.9999687522307386 99.99959215089663
Annotation Cluster 71 Enrichment Score: 0.6004249348188238
Category Term Count % PValue Genes List Total Pop Hits Pop Total Fold Enrichment Bonferroni Benjamini FDR
INTERPRO IPR009000:Translation elongation/initiation factor/Ribosomal, beta-barrel 5 0.41186161449752884 0.10879636253136579 NAF1, EEF1A2, EEF2, GUF1, EEFSEC 1139 30 18559 2.715686274509804 1.0 0.986965663795727 85.80426498632659
INTERPRO IPR000795:Elongation factor, GTP-binding domain 4 0.3294892915980231 0.12059770587032288 EEF1A2, EEF2, GUF1, EEFSEC 1139 20 18559 3.2588235294117647 1.0 0.9903887429601801 88.6751119247082
INTERPRO IPR004161:Translation elongation factor EFTu/EF1A, domain 2 3 0.2471169686985173 0.2336580793490917 EEF1A2, EEF2, GUF1 1139 15 18559 3.2588235294117647 1.0 0.9986905890108275 98.90080431732787
GOTERM_BP_DIRECT GO:0006414~translational elongation 3 0.2471169686985173 0.32225205460329864 EEF1E1, EEF1A2, EEF2 1077 18 16792 2.598576292169607 1.0 0.9986410536714945 99.91785113687861
GOTERM_MF_DIRECT GO:0003746~translation elongation factor activity 4 0.3294892915980231 0.377206681399074 EEF1E1, EEF1A2, EEF2, EEFSEC 1090 34 16881 1.8220183486238533 1.0 0.9905576772576299 99.94493541958832
UP_KEYWORDS Protein biosynthesis 9 0.7413509060955519 0.6701022791335921 AIMP1, EEF1E1, EEF1A2, HARS, EEF2, DENR, GUF1, EEFSEC, EIF2B4 1204 152 20581 1.0121360814827767 1.0 0.9506180946199135 99.99998551975374
Annotation Cluster 72 Enrichment Score: 0.5945174581811908
Category Term Count % PValue Genes List Total Pop Hits Pop Total Fold Enrichment Bonferroni Benjamini FDR
GOTERM_BP_DIRECT GO:0030203~glycosaminoglycan metabolic process 5 0.41186161449752884 0.11162267385617249 GPC4, GNS, GXYLT1, VCAN, SDC2 1077 29 16792 2.688182371209938 1.0 0.9786128973215269 88.48734410835041
UP_KEYWORDS Proteoglycan 6 0.4942339373970346 0.15662694013736259 ADAMTS7, GPC4, SPOCK3, VCAN, CD74, SDC2 1204 49 20581 2.0931249576242457 1.0 0.5966067310948724 91.09881608860336
GOTERM_CC_DIRECT GO:0005796~Golgi lumen 4 0.3294892915980231 0.9415182448429376 GPC4, VCAN, SDC2, RAB33B 1129 96 18224 0.672571597283732 1.0 0.9999676148423726 100.0
Annotation Cluster 73 Enrichment Score: 0.5805113021225994
Category Term Count % PValue Genes List Total Pop Hits Pop Total Fold Enrichment Bonferroni Benjamini FDR
UP_SEQ_FEATURE repeat:TNFR-Cys 3 4 0.3294892915980231 0.16706154968767142 TNFRSF21, TNFRSF1B, TNFRSF19, NGFR 1189 24 20063 2.8123072610036446 1.0 0.9997818702858712 96.32046994192926
SMART SM00208:TNFR 4 0.3294892915980231 0.1883769055955994 TNFRSF21, TNFRSF1B, TNFRSF19, NGFR 660 23 10057 2.6500658761528326 1.0 0.9771047063994671 94.43954520943602
INTERPRO IPR001368:TNFR/NGFR cysteine-rich region 4 0.3294892915980231 0.19545926830603189 TNFRSF21, TNFRSF1B, TNFRSF19, NGFR 1139 25 18559 2.6070588235294117 1.0 0.9979954109455588 97.49313510293366
UP_SEQ_FEATURE repeat:TNFR-Cys 2 4 0.3294892915980231 0.1973295106884805 TNFRSF21, TNFRSF1B, TNFRSF19, NGFR 1189 26 20063 2.5959759332341332 1.0 0.9999089706503126 98.11474454255257
UP_SEQ_FEATURE repeat:TNFR-Cys 1 4 0.3294892915980231 0.1973295106884805 TNFRSF21, TNFRSF1B, TNFRSF19, NGFR 1189 26 20063 2.5959759332341332 1.0 0.9999089706503126 98.11474454255257
GOTERM_MF_DIRECT GO:0005031~tumor necrosis factor-activated receptor activity 4 0.3294892915980231 0.1992395448257286 TNFRSF21, TNFRSF1B, TNFRSF19, NGFR 1090 24 16881 2.5811926605504585 1.0 0.9745178079969894 97.04361585471895
UP_SEQ_FEATURE repeat:TNFR-Cys 4 3 0.2471169686985173 0.1995791647761803 TNFRSF21, TNFRSF1B, NGFR 1189 14 20063 3.6158236212904002 1.0 0.9999081901416765 98.20795319211852
GOTERM_BP_DIRECT GO:0033209~tumor necrosis factor-mediated signaling pathway 10 0.8237232289950577 0.34411408927594966 TNFRSF21, TNFRSF1B, PSMD11, PSMD10, PSMA3, PYCARD, TNFRSF19, JAK2, NGFR, PSMD6 1077 118 16792 1.3213099790692915 1.0 0.9990731770406749 99.95486416297119
GOTERM_BP_DIRECT GO:0097190~apoptotic signaling pathway 6 0.4942339373970346 0.48090015309808787 TNFRSF21, TNFRSF1B, SENP1, CASP8, NGFR, SPN 1077 71 16792 1.3175879791282514 1.0 0.9998551388702096 99.99937006624911
KEGG_PATHWAY hsa04060:Cytokine-cytokine receptor interaction 8 0.6589785831960462 0.993789391109146 TNFRSF21, IL2RB, TNFRSF1B, IL22RA1, TNFRSF19, CNTFR, NGFR, CCL28 422 243 6879 0.5366567199110643 1.0 0.9998871484264708 100.0
Annotation Cluster 74 Enrichment Score: 0.5775797732792336
Category Term Count % PValue Genes List Total Pop Hits Pop Total Fold Enrichment Bonferroni Benjamini FDR
SMART SM00356:ZnF_C3H1 6 0.4942339373970346 0.21599956334246945 ZC3H14, ZFP36L2, TRMT1, ZC3H6, MKRN2, RBM26 660 49 10057 1.8658627087198516 1.0 0.9787834472058484 96.55710078730468
UP_SEQ_FEATURE zinc finger region:C3H1-type 1 4 0.3294892915980231 0.27742616777846535 ZC3H14, ZFP36L2, ZC3H6, MKRN2 1189 31 20063 2.1772701375512087 1.0 0.9999873957252334 99.71779448574141
UP_SEQ_FEATURE zinc finger region:C3H1-type 2 4 0.3294892915980231 0.27742616777846535 ZC3H14, ZFP36L2, ZC3H6, MKRN2 1189 31 20063 2.1772701375512087 1.0 0.9999873957252334 99.71779448574141
INTERPRO IPR000571:Zinc finger, CCCH-type 6 0.4942339373970346 0.29439686984736535 ZC3H14, ZFP36L2, TRMT1, ZC3H6, MKRN2, RBM26 1139 59 18559 1.6570289132602194 1.0 0.9992389681580384 99.72882633730347
Annotation Cluster 75 Enrichment Score: 0.5672572701234809
Category Term Count % PValue Genes List Total Pop Hits Pop Total Fold Enrichment Bonferroni Benjamini FDR
GOTERM_BP_DIRECT GO:0051439~regulation of ubiquitin-protein ligase activity involved in mitotic cell cycle 6 0.4942339373970346 0.013672062540711028 CDK1, PLK1, CDC20, ANAPC10, CDC26, CDK2 1077 23 16792 4.067336805135037 1.0 0.7286552331985918 22.231332879862443
GOTERM_BP_DIRECT GO:0031145~anaphase-promoting complex-dependent catabolic process 11 0.9060955518945634 0.028978331780577713 CDK1, PSMD11, PLK1, PSMD10, PSMA3, CDC20, ANAPC10, PTTG1, AURKB, CDC26, PSMD6 1077 79 16792 2.1709624719391654 1.0 0.8546997529017646 41.55506448353257
GOTERM_CC_DIRECT GO:0000502~proteasome complex 9 0.7413509060955519 0.030804500594698674 RAD23B, ADRM1, PSMD11, WFS1, ZFAND2A, PSMD10, PSMA3, UBQLN1, PSMD6 1129 60 18224 2.421257750221435 0.9999999992136236 0.44140010925378503 37.442828006082216
GOTERM_BP_DIRECT GO:0051436~negative regulation of ubiquitin-protein ligase activity involved in mitotic cell cycle 9 0.7413509060955519 0.0833931504021522 CDK1, PSMD11, PSMD10, PSMA3, CDC20, ANAPC10, CDC26, PSMD6, CDK2 1077 71 16792 1.9763819686923774 1.0 0.9657890352200649 79.61523124228994
UP_KEYWORDS Proteasome 7 0.5766062602965404 0.0876483682856038 RAD23B, ADRM1, PSMD11, PSMA3, UCHL5, UBQLN1, PSMD6 1204 53 20581 2.2576788064940763 1.0 0.4884036586559105 72.81767525304947
GOTERM_BP_DIRECT GO:0051437~positive regulation of ubiquitin-protein ligase activity involved in regulation of mitotic cell cycle transition 9 0.7413509060955519 0.11260978468036403 CDK1, PSMD11, PLK1, PSMD10, PSMA3, CDC20, ANAPC10, CDC26, PSMD6 1077 76 16792 1.846356839173142 1.0 0.9786022486630752 88.71875481811945
GOTERM_BP_DIRECT GO:0043161~proteasome-mediated ubiquitin-dependent protein catabolic process 17 1.400329489291598 0.2300059162431946 RAD23B, TBL1XR1, CDK1, ANAPC10, RNF216, CDC20, RLIM, CDC26, UBE2R2, CRBN, PSMD11, PSMD10, PSMA3, KLHL11, TBL1X, PSMD6, RNF111 1077 203 16792 1.3056885803019698 1.0 0.9950422048299358 99.15513621478408
GOTERM_BP_DIRECT GO:0042787~protein ubiquitination involved in ubiquitin-dependent protein catabolic process 13 1.070840197693575 0.2759808672150062 ARIH1, CDK1, KLHL8, CBLC, CUL5, PLK1, KLHL11, CDC20, ANAPC10, PTTG1, AURKB, CDC26, RNF111 1077 153 16792 1.324764384243329 1.0 0.9974878810593829 99.72555750945129
GOTERM_BP_DIRECT GO:0002479~antigen processing and presentation of exogenous peptide antigen via MHC class I, TAP-dependent 6 0.4942339373970346 0.37853761004496667 CYBA, CD36, PSMD11, PSMD10, PSMA3, PSMD6 1077 63 16792 1.4849007383826325 1.0 0.999394149383745 99.9831385732098
GOTERM_CC_DIRECT GO:0005680~anaphase-promoting complex 3 0.2471169686985173 0.42099109214972963 CDC20, ANAPC10, CDC26 1129 23 18224 2.1054415219316827 1.0 0.9630546667372929 99.97232199978498
GOTERM_BP_DIRECT GO:0060071~Wnt signaling pathway, planar cell polarity pathway 7 0.5766062602965404 0.5425838354869816 GPC4, AP2A2, PSMD11, PSMD10, PSMA3, WNT11, PSMD6 1077 92 16792 1.1863065681643858 1.0 0.9999430150371041 99.99993750106337
GOTERM_BP_DIRECT GO:0090090~negative regulation of canonical Wnt signaling pathway 11 0.9060955518945634 0.6028703030253467 JADE1, DAB2, PSMD11, PSMD10, DRAXIN, PSMA3, LIMD1, WNT11, BICC1, PSMD6, IGFBP4 1077 163 16792 1.0521842655410678 1.0 0.9999769553301056 99.9999952702989
GOTERM_BP_DIRECT GO:0038061~NIK/NF-kappaB signaling 5 0.41186161449752884 0.6179005722906827 REL, PSMD11, PSMD10, PSMA3, PSMD6 1077 66 16792 1.1811710418952757 1.0 0.9999815868357173 99.99999766224104
GOTERM_BP_DIRECT GO:0006521~regulation of cellular amino acid metabolic process 4 0.3294892915980231 0.643032796605042 PSMD11, PSMD10, PSMA3, PSMD6 1077 51 16792 1.2228594316092267 1.0 0.9999884777358394 99.99999932527184
GOTERM_BP_DIRECT GO:0090263~positive regulation of canonical Wnt signaling pathway 8 0.6589785831960462 0.655403988562657 SULF2, PSMD11, PSMD10, PSMA3, USP34, TMEM198, PSMD6, ASPM 1077 120 16792 1.0394305168678428 1.0 0.9999905859894097 99.99999964571151
KEGG_PATHWAY hsa03050:Proteasome 3 0.2471169686985173 0.7606838154708606 PSMD11, PSMA3, PSMD6 422 44 6879 1.1114282636794486 1.0 0.985351227628812 99.99999918321498
GOTERM_BP_DIRECT GO:0000209~protein polyubiquitination 10 0.8237232289950577 0.8409345000349291 ARIH1, SHPRH, PSMD11, DTL, PSMD10, PSMA3, FBXO6, RLIM, PSMD6, RNF111 1077 184 16792 0.8473618344031326 1.0 0.9999999376015418 99.99999999999973
GOTERM_BP_DIRECT GO:0002223~stimulatory C-type lectin receptor signaling pathway 5 0.41186161449752884 0.9109355550689014 LYN, PSMD11, PSMD10, PSMA3, PSMD6 1077 105 16792 0.7424503691913161 1.0 0.9999999983433926 100.0
GOTERM_BP_DIRECT GO:0050852~T cell receptor signaling pathway 7 0.5766062602965404 0.9186602891166052 TNFRSF21, PSMD11, PSMD10, PSMA3, STOML2, PSMD6, THY1 1077 148 16792 0.7374338126427262 1.0 0.9999999989484227 100.0
GOTERM_BP_DIRECT GO:0038095~Fc-epsilon receptor signaling pathway 7 0.5766062602965404 0.9748151099923669 GAB2, LYN, PSMD11, PSMD10, PSMA3, NFATC2, PSMD6 1077 178 16792 0.6131472150063118 1.0 0.9999999999995416 100.0
Annotation Cluster 76 Enrichment Score: 0.5554672944405519
Category Term Count % PValue Genes List Total Pop Hits Pop Total Fold Enrichment Bonferroni Benjamini FDR
KEGG_PATHWAY hsa03022:Basal transcription factors 6 0.4942339373970346 0.13844891423344646 GTF2E1, GTF2A1, TAF9, GTF2H5, TAF6L, TBPL1 422 45 6879 2.1734597156398103 1.0 0.8778921791054284 85.64049986855993
GOTERM_CC_DIRECT GO:0005669~transcription factor TFIID complex 5 0.41186161449752884 0.18101407996377433 GTF2E1, GTF2A1, TAF9, GTF2H5, ERCC4 1129 36 18224 2.2419053242791063 1.0 0.8280257941688626 94.99014918455123
GOTERM_BP_DIRECT GO:0006368~transcription elongation from RNA polymerase II promoter 8 0.6589785831960462 0.3127658907447133 NCBP2, GTF2E1, POLR2G, ADRM1, GTF2A1, NELFA, TAF9, GTF2H5 1077 86 16792 1.4503681630714085 1.0 0.9984881334017466 99.89411043974104
GOTERM_BP_DIRECT GO:0006367~transcription initiation from RNA polymerase II promoter 9 0.7413509060955519 0.7654371323424521 GTF2E1, POLR2G, GTF2A1, NR2C2AP, TAF9, GTF2H5, MED20, NR2C2, MED1 1077 152 16792 0.923178419586571 1.0 0.9999992100537003 99.999999999685
Annotation Cluster 77 Enrichment Score: 0.5542309433857308
Category Term Count % PValue Genes List Total Pop Hits Pop Total Fold Enrichment Bonferroni Benjamini FDR
UP_SEQ_FEATURE nucleotide phosphate-binding region:ATP 74 6.095551894563426 0.03180348837794125 KIFC1, KIF22, ACVRL1, TTK, AURKB, CAMKK2, MTHFD1, KIF13A, MCM9, NLRC5, SLK, CDK12, VPS4A, DHX35, TOP2A, ORC1, CDK1, CDC6, NMNAT2, KIF11, LYN, STK25, KIF5C, MINK1, MCM3, MCM4, SRPK1, HNRNPU, CDK2, TYK2, RFC5, CBWD2, MAP4K4, DDR1, MAST2, DDX31, SPAST, SGK494, FGFR3, BLM, ERBB3, NEK2, WRNIP1, DCK, EPHB3, EPHB1, N4BP2, MTHFS, KATNA1, BUB1, CAMK2D, LMTK3, TAF9, CHD4, ERCC6L, SHPRH, MKI67, TAOK1, MYO1D, NTPCR, KIF18B, ATAD2, SMC4, TP53RK, PLK4, CDC42BPG, DDX55, UBA1, PLK1, UBA2, JAK2, JAK3, SMC1A, KIF20A 1189 994 20063 1.2562016336877446 1.0 0.942352726902914 44.227931789501206
UP_KEYWORDS Nucleotide-binding 122 10.049423393739703 0.05071417781458556 KIFC1, TUBB2B, TTK, AURKB, KIF13A, NLRC5, DIRAS1, VPS4A, DHX35, ORC1, NMNAT2, STK25, SUCLG1, KIF5C, EEF2, DCAF1, HNRNPU, RFC5, MAP4K4, BAZ1B, NME1, RFK, RAB17, HARS, DDX31, TUBA4A, EEFSEC, ABCA7, GPN2, FGFR3, BLM, GNAI2, ERBB3, NEK2, ARF5, EPHB3, RAB40B, EPHB1, KATNA1, LMTK3, ERCC6L, TUBB4B, SHPRH, MKI67, TAOK1, EEF1A2, NTPCR, MYO1D, ATAD2, ABCB1, CPS1, RAB33B, ABCB4, CDC42BPG, PLK4, DDX55, ATP2A3, UBA1, PLK1, UBA2, SMC1A, UBE2E2, HINT3, KIF22, ACVRL1, ATL2, ATL1, TTLL6, RHOV, CAMKK2, RNGTT, MTHFD1, MCM9, SLK, CDK12, TUBA1A, TOP2A, ABCE1, CDK1, CDC6, KIF11, LYN, MINK1, UBE2I, MCM3, MCM4, SRPK1, CDK2, GAK, CBWD2, TYK2, DDR1, MAST2, RRM1, RASD1, UBE2T, SPAST, SGK494, WRNIP1, DCK, GCH1, UBE2R2, N4BP2, MTHFS, CAMK2D, BUB1, RAB11A, GUF1, ACSL3, CHD4, KIF18B, NPR1, SPATA5L1, SMC4, TP53RK, RAB37, RAB36, JAK2, JAK3, PAICS, KIF20A, DNM2 1204 1788 20581 1.1663591533070228 0.9999999999423448 0.34862148688810135 52.24405396193597
UP_KEYWORDS ATP-binding 94 7.742998352553541 0.09203557372794446 KIFC1, KIF22, ACVRL1, TTK, TTLL6, AURKB, CAMKK2, MTHFD1, KIF13A, MCM9, NLRC5, SLK, CDK12, VPS4A, DHX35, TOP2A, ORC1, ABCE1, CDK1, CDC6, NMNAT2, KIF11, LYN, STK25, KIF5C, MINK1, UBE2I, MCM3, DCAF1, MCM4, SRPK1, CDK2, HNRNPU, GAK, TYK2, CBWD2, RFC5, MAP4K4, DDR1, MAST2, BAZ1B, NME1, RFK, RRM1, HARS, DDX31, UBE2T, SPAST, SGK494, ABCA7, FGFR3, BLM, ERBB3, NEK2, WRNIP1, DCK, EPHB3, EPHB1, UBE2R2, N4BP2, MTHFS, KATNA1, CAMK2D, BUB1, LMTK3, ACSL3, CHD4, ERCC6L, SHPRH, MKI67, TAOK1, MYO1D, NTPCR, KIF18B, ATAD2, ABCB1, SPATA5L1, CPS1, SMC4, ABCB4, TP53RK, PLK4, CDC42BPG, DDX55, ATP2A3, UBA1, PLK1, UBA2, JAK2, JAK3, SMC1A, PAICS, UBE2E2, KIF20A 1204 1391 20581 1.1551561891705338 1.0 0.5005466337574835 74.61605478041453
GOTERM_BP_DIRECT GO:0046777~protein autophosphorylation 16 1.3179571663920924 0.13909476238644414 FGFR3, LYN, STK25, NEK2, TTK, MINK1, AURKB, EPHB3, EPHB1, CAMKK2, THY1, DDR1, SLK, CAMK2D, CDK12, JAK2 1077 172 16792 1.4503681630714085 1.0 0.9853314920325913 93.51345186509306
GOTERM_BP_DIRECT GO:0006468~protein phosphorylation 35 2.883031301482702 0.2019139823774798 SGK494, FASTKD1, ACVRL1, NEK2, PHKA1, PXK, AURKB, CAMKK2, ST3GAL1, BUB1, CAMK2D, LMTK3, LYN, STK25, TAOK1, CREB1, SMAD5, PRKAB1, MINK1, NPR1, BIRC5, ILF3, SRPK1, GAK, TP53RK, TYK2, MAP4K4, CCND1, PLK4, CDC42BPG, MAST2, PLK1, JAK2, WNT11, JAK3 1077 456 16792 1.19671276613074 1.0 0.9930102521616104 98.37437865198994
INTERPRO IPR000719:Protein kinase, catalytic domain 35 2.883031301482702 0.24155376575839707 SGK494, FGFR3, ACVRL1, NEK2, ERBB3, TTK, PXK, AURKB, EPHB3, EPHB1, CAMKK2, SLK, CAMK2D, CDK12, BUB1, LMTK3, CDK1, LYN, STK25, TAOK1, MINK1, NPR1, CDK2, SRPK1, GAK, TP53RK, TYK2, DDR1, MAP4K4, PLK4, CDC42BPG, MAST2, PLK1, JAK2, JAK3 1139 487 18559 1.1710351491726054 1.0 0.9986624550871984 99.07776426360265
UP_SEQ_FEATURE binding site:ATP 37 3.047775947281713 0.3082812802356786 SGK494, FGFR3, ACVRL1, NEK2, ERBB3, TTK, AURKB, EPHB3, EPHB1, CAMKK2, MTHFS, SLK, CDK12, CAMK2D, BUB1, LMTK3, TOP2A, CDK1, LYN, STK25, TAOK1, MINK1, CDK2, SRPK1, TP53RK, TYK2, DDR1, MAP4K4, PLK4, CDC42BPG, MAST2, ATP2A3, RFK, PLK1, NME1, JAK2, JAK3 1189 558 20063 1.1188749317971487 1.0 0.9999929574211998 99.8717179507572
GOTERM_MF_DIRECT GO:0005524~ATP binding 102 8.40197693574959 0.3212697236696183 KIFC1, C12ORF76, XRCC2, TTK, AURKB, KIF13A, NLRC5, VPS4A, DHX35, ORC1, NMNAT2, STK25, KIF5C, DCAF1, HNRNPU, RFC5, MAP4K4, BAZ1B, RFK, NME1, HARS, DDX31, ABCA7, FGFR3, BLM, ERBB3, NEK2, PXK, EPHB3, EPHB1, KATNA1, LMTK3, RUNX2, DNAJA3, ERCC6L, SHPRH, MKI67, TAOK1, MYO1D, NTPCR, ATAD2, ABCB1, CPS1, ABCB4, PLK4, CDC42BPG, DDX55, ATP2A3, UBA1, PLK1, UBA2, SMC1A, UBE2E2, KIF22, ACVRL1, TTLL6, CAMKK2, MTHFD1, MCM9, SLK, CDK12, TOP2A, ABCE1, CDK1, CDC6, KIF11, LYN, TPX2, MINK1, UBE2I, MCM3, MCM4, CDK2, SRPK1, GAK, TYK2, CBWD2, DDR1, MAST2, RRM1, UBE2T, SPAST, SGK494, WRNIP1, DCK, UBE2R2, N4BP2, MTHFS, CAMK2D, BUB1, ACSL3, CHD4, PDS5B, KIF18B, NPR1, SPATA5L1, SMC4, TP53RK, JAK2, JAK3, PAICS, KIF20A 1090 1495 16881 1.0566487680648031 1.0 0.9859763928112828 99.7848074711733
UP_SEQ_FEATURE domain:Protein kinase 32 2.6359143327841847 0.32282053742400163 SGK494, FGFR3, ACVRL1, NEK2, ERBB3, TTK, PXK, AURKB, EPHB3, EPHB1, CAMKK2, SLK, CAMK2D, CDK12, BUB1, LMTK3, CDK1, LYN, STK25, TAOK1, MINK1, NPR1, CDK2, SRPK1, GAK, TP53RK, DDR1, MAP4K4, PLK4, CDC42BPG, MAST2, PLK1 1189 478 20063 1.1296296947964428 1.0 0.9999941285312656 99.91260362452718
UP_SEQ_FEATURE active site:Proton acceptor 43 3.5420098846787478 0.3689873479632891 SGK494, PXDN, CPT2, FGFR3, ACVRL1, NEK2, ERBB3, UNG, TTK, ERI2, AURKB, EPHB3, EPHB1, CAMKK2, SLK, CAMK2D, CDK12, BUB1, LMTK3, ENO1, CDK1, STK25, LYN, TAOK1, MINK1, CDK2, SRPK1, GAK, TP53RK, TYK2, QPCT, DDR1, MAP4K4, DHRS2, CDC42BPG, PLK4, MAST2, PLK1, SDR42E1, RRM1, JAK2, JAK3, ACAA1 1189 672 20063 1.0797251091353277 1.0 0.9999972867354658 99.97559456835265
INTERPRO IPR017441:Protein kinase, ATP binding site 26 2.14168039538715 0.39128658309306735 FGFR3, ACVRL1, TTK, AURKB, EPHB3, EPHB1, CAMKK2, SLK, CAMK2D, CDK12, BUB1, LMTK3, CDK1, STK25, LYN, TAOK1, MINK1, SRPK1, CDK2, TYK2, MAP4K4, CDC42BPG, PLK4, PLK1, JAK2, JAK3 1139 381 18559 1.1119345375945653 1.0 0.9998608811871824 99.9778176494844
INTERPRO IPR011009:Protein kinase-like domain 35 2.883031301482702 0.42207280902358907 SGK494, FGFR3, ACVRL1, NEK2, ERBB3, TTK, PXK, AURKB, EPHB3, EPHB1, CAMKK2, SLK, CAMK2D, CDK12, BUB1, LMTK3, CDK1, LYN, STK25, TAOK1, MINK1, NPR1, CDK2, SRPK1, GAK, TP53RK, TYK2, DDR1, MAP4K4, PLK4, CDC42BPG, MAST2, PLK1, JAK2, JAK3 1139 531 18559 1.0740002215575495 1.0 0.9998855366511739 99.99079591220745
UP_KEYWORDS Serine/threonine-protein kinase 25 2.059308072487644 0.4416627832432958 SGK494, ACVRL1, NEK2, TTK, AURKB, CAMKK2, SLK, CAMK2D, CDK12, BUB1, LMTK3, CDK1, STK25, TAOK1, MINK1, DCAF1, CDK2, SRPK1, GAK, TP53RK, MAP4K4, CDC42BPG, PLK4, MAST2, PLK1 1204 393 20581 1.0873952812085246 1.0 0.8626192331298148 99.97454220027312
GOTERM_MF_DIRECT GO:0004672~protein kinase activity 24 1.9769357495881383 0.5450876908453252 SGK494, CDK1, FASTKD1, STK25, ERBB3, NEK2, TAOK1, PRKAB1, MINK1, NPR1, PXK, AURKB, SRPK1, CDK2, GAK, TYK2, DDR1, MAP4K4, CCND1, PLK1, BUB1, CDK12, LMTK3, JAK2 1090 359 16881 1.0353530449004626 1.0 0.9976756560357714 99.99962066742985
INTERPRO IPR008271:Serine/threonine-protein kinase, active site 20 1.6474464579901154 0.5465328384640701 SGK494, CDK1, ACVRL1, NEK2, TAOK1, TTK, MINK1, AURKB, SRPK1, CDK2, CAMKK2, GAK, MAP4K4, CDC42BPG, MAST2, SLK, PLK1, BUB1, CAMK2D, CDK12 1139 312 18559 1.0444947209653093 1.0 0.9999822993284881 99.99984906653654
UP_KEYWORDS Kinase 42 3.459637561779242 0.6463593001233786 SGK494, FGFR3, ACVRL1, NEK2, ERBB3, DCK, TTK, PXK, AURKB, EPHB3, EPHB1, CAMKK2, SLK, CAMK2D, CDK12, BUB1, LMTK3, OBSL1, GKAP1, CDK1, STK25, LYN, TAOK1, PRKAB1, MINK1, DCAF1, CDK2, SRPK1, GAK, TP53RK, TYK2, DDR1, MAP4K4, CDC42BPG, PLK4, MAST2, BAZ1B, RFK, PLK1, NME1, JAK2, JAK3 1204 735 20581 0.9767916468913147 1.0 0.9453429399634302 99.99996115038842
GOTERM_MF_DIRECT GO:0004674~protein serine/threonine kinase activity 22 1.8121911037891267 0.7843211126727174 SGK494, CDK1, ACVRL1, NEK2, TAOK1, TTK, MINK1, AURKB, SRPK1, CDK2, CAMKK2, GAK, TP53RK, MAP4K4, PLK4, CDC42BPG, MAST2, SLK, PLK1, BUB1, CAMK2D, LMTK3 1090 376 16881 0.906163380831544 1.0 0.9998735779123624 99.99999999722962
SMART SM00220:S_TKc 21 1.729818780889621 0.8071958091938005 SGK494, CDK1, STK25, NEK2, TAOK1, TTK, MINK1, AURKB, SRPK1, CDK2, CAMKK2, GAK, TP53RK, MAP4K4, CDC42BPG, MAST2, SLK, PLK1, BUB1, CDK12, CAMK2D 660 359 10057 0.8913522410736894 1.0 0.9998684158159653 99.99999998731718
Annotation Cluster 78 Enrichment Score: 0.5526933035101099
Category Term Count % PValue Genes List Total Pop Hits Pop Total Fold Enrichment Bonferroni Benjamini FDR
GOTERM_MF_DIRECT GO:0004402~histone acetyltransferase activity 6 0.4942339373970346 0.19558884301656493 NCOA2, NCOA3, TADA3, TAF9, TAF6L, ATF2 1090 48 16881 1.935894495412844 1.0 0.9741016874098517 96.8226355962229
GOTERM_CC_DIRECT GO:0030914~STAGA complex 3 0.2471169686985173 0.21355257345519216 TADA3, TAF9, TAF6L 1129 14 18224 3.458939643173478 1.0 0.8629052135745022 97.27189301158919
GOTERM_BP_DIRECT GO:0043966~histone H3 acetylation 4 0.3294892915980231 0.5261035138343638 JADE1, TADA3, TAF9, TAF6L 1077 43 16792 1.4503681630714085 1.0 0.9999280939444936 99.99988070312997
Annotation Cluster 79 Enrichment Score: 0.5360170500153877
Category Term Count % PValue Genes List Total Pop Hits Pop Total Fold Enrichment Bonferroni Benjamini FDR
INTERPRO IPR000717:Proteasome component (PCI) domain 3 0.2471169686985173 0.2802166992910198 PSMD11, COPS4, PSMD6 1139 17 18559 2.875432525951557 1.0 0.9989413392597892 99.62006560906754
SMART SM00088:PINT 3 0.2471169686985173 0.2825224802194647 PSMD11, COPS4, PSMD6 660 16 10057 2.8571022727272726 1.0 0.987099947037953 98.99115861454891
UP_SEQ_FEATURE domain:PCI 3 0.2471169686985173 0.3114596753685619 PSMD11, COPS4, PSMD6 1189 19 20063 2.664291089371874 1.0 0.9999922408504364 99.88195946098794
Annotation Cluster 80 Enrichment Score: 0.5149293531021787
Category Term Count % PValue Genes List Total Pop Hits Pop Total Fold Enrichment Bonferroni Benjamini FDR
GOTERM_MF_DIRECT GO:0090554~phosphatidylcholine-translocating ATPase activity 3 0.2471169686985173 0.0228575906071247 ABCA7, ABCB1, ABCB4 1090 4 16881 11.615366972477064 0.9999999999478983 0.7937201720801497 30.680159486521653
UP_SEQ_FEATURE nucleotide phosphate-binding region:ATP 1 5 0.41186161449752884 0.18571063638179527 ABCA7, ABCE1, ABCB1, SPATA5L1, ABCB4 1189 38 20063 2.2202425744765617 1.0 0.9998690844630177 97.55584599619452
UP_SEQ_FEATURE nucleotide phosphate-binding region:ATP 2 5 0.41186161449752884 0.18571063638179527 ABCA7, ABCE1, ABCB1, SPATA5L1, ABCB4 1189 38 20063 2.2202425744765617 1.0 0.9998690844630177 97.55584599619452
UP_SEQ_FEATURE domain:ABC transporter 1 4 0.3294892915980231 0.3434603656581716 ABCA7, ABCE1, ABCB1, ABCB4 1189 35 20063 1.9284392646882134 1.0 0.9999962800109965 99.95003853295205
UP_SEQ_FEATURE domain:ABC transporter 2 4 0.3294892915980231 0.3434603656581716 ABCA7, ABCE1, ABCB1, ABCB4 1189 35 20063 1.9284392646882134 1.0 0.9999962800109965 99.95003853295205
GOTERM_BP_DIRECT GO:0045332~phospholipid translocation 3 0.2471169686985173 0.4162422212254397 ABCA7, ABCB1, ABCB4 1077 22 16792 2.126107875411497 1.0 0.9996467053044709 99.9946243049478
INTERPRO IPR017871:ABC transporter, conserved site 4 0.3294892915980231 0.5114901937423393 ABCA7, ABCE1, ABCB1, ABCB4 1139 44 18559 1.481283422459893 1.0 0.9999639912553426 99.99946702809567
INTERPRO IPR003439:ABC transporter-like 4 0.3294892915980231 0.5991172380906089 ABCA7, ABCE1, ABCB1, ABCB4 1139 50 18559 1.3035294117647058 1.0 0.9999926175111885 99.99998131340779
KEGG_PATHWAY hsa02010:ABC transporters 3 0.2471169686985173 0.7606838154708606 ABCA7, ABCB1, ABCB4 422 44 6879 1.1114282636794486 1.0 0.985351227628812 99.99999918321498
GOTERM_MF_DIRECT GO:0042626~ATPase activity, coupled to transmembrane movement of substances 3 0.2471169686985173 0.7858683034920227 ABCA7, ABCB1, ABCB4 1090 44 16881 1.0559424520433696 1.0 0.9998724207284264 99.99999999752835
Annotation Cluster 81 Enrichment Score: 0.5120923145571228
Category Term Count % PValue Genes List Total Pop Hits Pop Total Fold Enrichment Bonferroni Benjamini FDR
UP_KEYWORDS Viral nucleoprotein 4 0.3294892915980231 0.22308746676765195 HNRNPH3, HNRNPK, SNRPD1, UTP14C 1204 28 20581 2.441979117228287 1.0 0.6999123343320894 97.22517028689775
GOTERM_CC_DIRECT GO:0019013~viral nucleocapsid 4 0.3294892915980231 0.24906503688102602 HNRNPH3, HNRNPK, SNRPD1, UTP14C 1129 28 18224 2.305959762115652 1.0 0.887051273023142 98.6353923892029
UP_KEYWORDS Virion 4 0.3294892915980231 0.5235222181035134 HNRNPH3, HNRNPK, SNRPD1, UTP14C 1204 47 20581 1.4547960698381281 1.0 0.898177036979195 99.99732043010296
Annotation Cluster 82 Enrichment Score: 0.49198303242220404
Category Term Count % PValue Genes List Total Pop Hits Pop Total Fold Enrichment Bonferroni Benjamini FDR
UP_SEQ_FEATURE domain:SAM 8 0.6589785831960462 0.22023672433906433 SAMD9, SAMHD1, BICC1, SAMD15, EPHB3, EPHB1, PHC1, SAMD4B 1189 83 20063 1.6263945605804206 1.0 0.9999475115344966 98.88262519439269
SMART SM00454:SAM 8 0.6589785831960462 0.3222035428368755 SAMD9, SAMHD1, BICC1, SAMD15, EPHB3, EPHB1, PHC1, SAMD4B 660 85 10057 1.4341532976827094 1.0 0.9901302961455871 99.54106240283083
INTERPRO IPR001660:Sterile alpha motif domain 8 0.6589785831960462 0.35443818360193685 SAMD9, SAMHD1, BICC1, SAMD15, EPHB3, EPHB1, PHC1, SAMD4B 1139 94 18559 1.3867334167709635 1.0 0.9997374887429177 99.93993370298683
INTERPRO IPR013761:Sterile alpha motif/pointed domain 9 0.7413509060955519 0.42806263211055573 TFCP2L1, SAMD9, SAMHD1, BICC1, SAMD15, EPHB3, EPHB1, PHC1, SAMD4B 1139 117 18559 1.253393665158371 1.0 0.9998950543838525 99.9922857762536
Annotation Cluster 83 Enrichment Score: 0.49021737760253564
Category Term Count % PValue Genes List Total Pop Hits Pop Total Fold Enrichment Bonferroni Benjamini FDR
GOTERM_BP_DIRECT GO:0007077~mitotic nuclear envelope disassembly 6 0.4942339373970346 0.14882196516771096 CDK1, AAAS, NUP88, PLK1, RAE1, NUP37 1077 44 16792 2.126107875411497 1.0 0.9872487585321825 94.72914538404149
GOTERM_CC_DIRECT GO:0005643~nuclear pore 8 0.6589785831960462 0.15667984341752242 NXT1, SENP2, AAAS, TMEM33, NUP88, RAE1, AHCTF1, KPNA1 1129 72 18224 1.793524259423285 1.0 0.795205203449769 92.22919482307894
UP_KEYWORDS Nuclear pore complex 5 0.41186161449752884 0.3347953926670896 SENP2, AAAS, NUP88, AHCTF1, NUP37 1204 50 20581 1.7093853820598008 1.0 0.7909124373736351 99.693883166257
GOTERM_BP_DIRECT GO:0006409~tRNA export from nucleus 4 0.3294892915980231 0.3373494218836929 AAAS, NUP88, RAE1, NUP37 1077 32 16792 1.9489322191272054 1.0 0.999006763339173 99.94556080028588
GOTERM_BP_DIRECT GO:0010827~regulation of glucose transport 4 0.3294892915980231 0.3552646999008805 AAAS, NUP88, RAE1, NUP37 1077 33 16792 1.8898736670324412 1.0 0.9991986723873899 99.96700022809692
GOTERM_BP_DIRECT GO:0075733~intracellular transport of virus 5 0.41186161449752884 0.4145731770136836 AAAS, NUP88, RAE1, NUP37, KPNA1 1077 51 16792 1.5285742895115333 1.0 0.9996439444079352 99.99433655056646
GOTERM_BP_DIRECT GO:1900034~regulation of cellular response to heat 6 0.4942339373970346 0.5299826638295688 BAG5, AAAS, NUP88, RAE1, CAMK2D, NUP37 1077 75 16792 1.2473166202414114 1.0 0.999930448508901 99.99989733248167
GOTERM_BP_DIRECT GO:0019083~viral transcription 8 0.6589785831960462 0.5825141132499818 RPS28, AAAS, RPL14, NUP88, RAE1, RPL34, FAU, NUP37 1077 112 16792 1.1136755537869745 1.0 0.9999678651481426 99.99998821476007
Annotation Cluster 84 Enrichment Score: 0.48454168723274316
Category Term Count % PValue Genes List Total Pop Hits Pop Total Fold Enrichment Bonferroni Benjamini FDR
UP_KEYWORDS Exonuclease 6 0.4942339373970346 0.17608727226988952 EXO1, PARN, REXO2, ERI2, RAD9A, FEN1 1204 51 20581 2.011041625952706 1.0 0.6227735820685136 93.61035878287367
GOTERM_MF_DIRECT GO:0004527~exonuclease activity 3 0.2471169686985173 0.34931450552377186 EXO1, ERI2, FEN1 1090 19 16881 2.44534041525833 1.0 0.9882613950414793 99.88974330755363
UP_SEQ_FEATURE metal ion-binding site:Magnesium 2 4 0.3294892915980231 0.4250597764992986 EXO1, ERI2, BPNT1, FEN1 1189 40 20063 1.6873843566021867 1.0 0.9999992731596455 99.99545700660663
UP_SEQ_FEATURE metal ion-binding site:Magnesium 1 4 0.3294892915980231 0.4410000667539127 EXO1, ERI2, BPNT1, FEN1 1189 41 20063 1.6462286405874993 1.0 0.9999993608923489 99.99726637313118
Annotation Cluster 85 Enrichment Score: 0.48196230679015056
Category Term Count % PValue Genes List Total Pop Hits Pop Total Fold Enrichment Bonferroni Benjamini FDR
INTERPRO IPR000233:Cadherin, cytoplasmic domain 4 0.3294892915980231 0.16419242238044401 CDH1, CDH3, CDH10, CDH6 1139 23 18559 2.8337595907928392 1.0 0.9958163408967657 95.21615064945023
GOTERM_BP_DIRECT GO:0034332~adherens junction organization 5 0.41186161449752884 0.21056946052321884 NECTIN2, CDH1, CDH3, CDH10, CDH6 1077 37 16792 2.106953750407789 1.0 0.9937325188996934 98.66793830982753
GOTERM_BP_DIRECT GO:0007156~homophilic cell adhesion via plasma membrane adhesion molecules 14 1.1532125205930808 0.21332538425044215 CADM4, CLSTN3, PCDH20, PCDH9, NECTIN2, CDH1, PCDHGC3, CDH3, DCHS1, CDH6, PCDH1, NPTN, CDH10, CEACAM1 1077 158 16792 1.381521573052196 1.0 0.993995420904744 98.75035986175327
UP_SEQ_FEATURE domain:Cadherin 1 10 0.8237232289950577 0.24127180163555856 PCDH1, CLSTN3, PCDH20, PCDH9, CDH1, PCDHGC3, CDH3, DCHS1, CDH10, CDH6 1189 115 20063 1.4672907448714667 1.0 0.9999697100893137 99.31823138304495
UP_SEQ_FEATURE domain:Cadherin 2 10 0.8237232289950577 0.24127180163555856 PCDH1, CLSTN3, PCDH20, PCDH9, CDH1, PCDHGC3, CDH3, DCHS1, CDH10, CDH6 1189 115 20063 1.4672907448714667 1.0 0.9999697100893137 99.31823138304495
INTERPRO IPR027397:Catenin binding domain 4 0.3294892915980231 0.26148815874939846 CDH1, CDH3, CDH10, CDH6 1139 29 18559 2.2474645030425964 1.0 0.9986764462863776 99.4127989403572
UP_SEQ_FEATURE domain:Cadherin 5 9 0.7413509060955519 0.2826405887313791 PCDH1, PCDH20, PCDH9, CDH1, PCDHGC3, CDH3, DCHS1, CDH10, CDH6 1189 105 20063 1.44632944851616 1.0 0.9999888579916919 99.75240598093475
INTERPRO IPR002126:Cadherin 10 0.8237232289950577 0.298381090164264 PCDH1, CLSTN3, PCDH20, PCDH9, CDH1, PCDHGC3, CDH3, DCHS1, CDH10, CDH6 1139 118 18559 1.3808574277168495 1.0 0.9992634737378606 99.75364224885539
UP_SEQ_FEATURE domain:Cadherin 7 3 0.2471169686985173 0.3114596753685619 PCDH1, PCDH9, DCHS1 1189 19 20063 2.664291089371874 1.0 0.9999922408504364 99.88195946098794
INTERPRO IPR015919:Cadherin-like 10 0.8237232289950577 0.31548464180179064 PCDH1, CLSTN3, PCDH20, PCDH9, CDH1, PCDHGC3, CDH3, DCHS1, CDH10, CDH6 1139 120 18559 1.357843137254902 1.0 0.9994699576430909 99.83785445040925
UP_SEQ_FEATURE domain:Cadherin 3 9 0.7413509060955519 0.34470768525472606 PCDH1, PCDH20, PCDH9, CDH1, PCDHGC3, CDH3, DCHS1, CDH10, CDH6 1189 112 20063 1.3559338579839 1.0 0.9999955443686621 99.95172581713805
UP_SEQ_FEATURE domain:Cadherin 4 9 0.7413509060955519 0.34470768525472606 PCDH1, PCDH20, PCDH9, CDH1, PCDHGC3, CDH3, DCHS1, CDH10, CDH6 1189 112 20063 1.3559338579839 1.0 0.9999955443686621 99.95172581713805
SMART SM00112:CA 10 0.8237232289950577 0.34961490834100173 PCDH1, CLSTN3, PCDH20, PCDH9, CDH1, PCDHGC3, CDH3, DCHS1, CDH10, CDH6 660 116 10057 1.3136102403343783 1.0 0.9918359349548553 99.74085067917363
INTERPRO IPR020894:Cadherin conserved site 9 0.7413509060955519 0.3902445490326204 PCDH1, PCDH20, PCDH9, CDH1, PCDHGC3, CDH3, DCHS1, CDH10, CDH6 1139 113 18559 1.2977615825091098 1.0 0.9998689441463765 99.97716518002844
GOTERM_BP_DIRECT GO:0016337~single organismal cell-cell adhesion 7 0.5766062602965404 0.634659069269424 COL14A1, ICAM5, PKP3, CDH1, CDH3, CDH10, THY1 1077 101 16792 1.0805960818923117 1.0 0.9999861563428392 99.99999896949701
UP_SEQ_FEATURE domain:Cadherin 6 5 0.41186161449752884 0.7318386838951263 PCDH1, PCDH20, PCDH9, PCDHGC3, DCHS1 1189 83 20063 1.0164966003627631 1.0 0.9999999996412591 99.99999999528588
INTERPRO IPR013164:Cadherin, N-terminal 3 0.2471169686985173 0.9145640880492907 PCDH1, PCDH9, PCDHGC3 1139 65 18559 0.7520361990950226 1.0 0.999999999923791 100.0
Annotation Cluster 86 Enrichment Score: 0.4748075620291992
Category Term Count % PValue Genes List Total Pop Hits Pop Total Fold Enrichment Bonferroni Benjamini FDR
UP_KEYWORDS Iron-sulfur 6 0.4942339373970346 0.272831329916024 CISD1, PRIM2, NFS1, LIAS, RFESD, NDUFS1 1204 60 20581 1.7093853820598006 1.0 0.7437368828341616 98.91567658897556
UP_KEYWORDS 2Fe-2S 3 0.2471169686985173 0.28389121321315824 CISD1, RFESD, NDUFS1 1204 18 20581 2.848975636766334 1.0 0.7503692642148628 99.12775496613072
GOTERM_MF_DIRECT GO:0051537~2 iron, 2 sulfur cluster binding 3 0.2471169686985173 0.4858823498120057 CISD1, RFESD, NDUFS1 1090 25 16881 1.8584587155963304 1.0 0.9949135039100703 99.9973632281129
Annotation Cluster 87 Enrichment Score: 0.43701243851364274
Category Term Count % PValue Genes List Total Pop Hits Pop Total Fold Enrichment Bonferroni Benjamini FDR
GOTERM_CC_DIRECT GO:0000228~nuclear chromosome 8 0.6589785831960462 0.04383894651893373 RAD21, BLM, BIRC5, HIST1H3D, TOP2A, HIST1H3H, NCAPD2, HIST1H4H 1129 53 18224 2.43648578638635 0.9999999999999096 0.5026677843287881 48.93562563647497
GOTERM_BP_DIRECT GO:0045815~positive regulation of gene expression, epigenetic 7 0.5766062602965404 0.20489885704301433 CD3EAP, BAZ1B, HIST1H3D, ZNRD1, POLR1B, HIST1H3H, HIST1H4H 1077 62 16792 1.7603258753407012 1.0 0.9929163386903601 98.48190947221318
GOTERM_BP_DIRECT GO:0045814~negative regulation of gene expression, epigenetic 5 0.41186161449752884 0.3998487314086257 PHF1, DNMT1, HIST1H3D, HIST1H3H, HIST1H4H 1077 50 16792 1.559145775301764 1.0 0.9995499022571813 99.99108509135128
GOTERM_BP_DIRECT GO:0051290~protein heterotetramerization 4 0.3294892915980231 0.5100597476701918 RRM1, HIST1H3D, HIST1H3H, HIST1H4H 1077 42 16792 1.4849007383826325 1.0 0.9999107740583577 99.99978085972494
GOTERM_BP_DIRECT GO:0032200~telomere organization 3 0.2471169686985173 0.5236355977002449 HIST1H3D, HIST1H3H, HIST1H4H 1077 27 16792 1.732384194779738 1.0 0.9999258491107657 99.99986883149482
GOTERM_BP_DIRECT GO:0006335~DNA replication-dependent nucleosome assembly 3 0.2471169686985173 0.6169211720082926 HIST1H3D, HIST1H3H, HIST1H4H 1077 32 16792 1.461699164345404 1.0 0.9999817195759394 99.99999755034372
GOTERM_BP_DIRECT GO:0000183~chromatin silencing at rDNA 3 0.2471169686985173 0.695513359746808 HIST1H3D, HIST1H3H, HIST1H4H 1077 37 16792 1.2641722502446737 1.0 0.9999963430315293 99.99999996303386
GOTERM_BP_DIRECT GO:0044267~cellular protein metabolic process 7 0.5766062602965404 0.7752106993019947 IGF2, HIST1H3D, IGFBP4, HIST1H3H, MMP1, CCDC59, HIST1H4H 1077 118 16792 0.9249169853485041 1.0 0.9999993847328178 99.99999999985522
Annotation Cluster 88 Enrichment Score: 0.4124640177003767
Category Term Count % PValue Genes List Total Pop Hits Pop Total Fold Enrichment Bonferroni Benjamini FDR
INTERPRO IPR023313:Ubiquitin-conjugating enzyme, active site 4 0.3294892915980231 0.21160148550137642 UBE2I, UBE2T, UBE2E2, UBE2R2 1139 26 18559 2.506787330316742 1.0 0.9981349150721378 98.22195999409459
INTERPRO IPR000608:Ubiquitin-conjugating enzyme, E2 5 0.41186161449752884 0.25548207626086816 AKTIP, UBE2I, UBE2T, UBE2E2, UBE2R2 1139 42 18559 1.9397759103641457 1.0 0.998767153445418 99.32639029636341
UP_SEQ_FEATURE active site:Glycyl thioester intermediate 6 0.4942339373970346 0.41220452453884404 UBA1, UBA2, UBE2I, UBE2T, UBE2E2, UBE2R2 1189 71 20063 1.4259586112131157 1.0 0.9999989822542218 99.9932260838918
INTERPRO IPR016135:Ubiquitin-conjugating enzyme/RWD-like 5 0.41186161449752884 0.45211322361336304 AKTIP, UBE2I, UBE2T, UBE2E2, UBE2R2 1139 56 18559 1.4548319327731094 1.0 0.9999127954902925 99.99627554169706
GOTERM_MF_DIRECT GO:0061631~ubiquitin conjugating enzyme activity 3 0.2471169686985173 0.5664725807523328 UBE2T, UBE2E2, UBE2R2 1090 29 16881 1.6021195824106296 1.0 0.998064034660707 99.99982313908312
GOTERM_BP_DIRECT GO:0070936~protein K48-linked ubiquitination 4 0.3294892915980231 0.5872160091270405 RNF216, UBE2T, UBE2E2, UBE2R2 1077 47 16792 1.3269325747249057 1.0 0.9999708615910144 99.99999041708031
Annotation Cluster 89 Enrichment Score: 0.4094592171551513
Category Term Count % PValue Genes List Total Pop Hits Pop Total Fold Enrichment Bonferroni Benjamini FDR
UP_SEQ_FEATURE domain:VWFC 3 0.2471169686985173 0.2890895219395132 PXDN, COL2A1, THBS1 1189 18 20063 2.8123072610036446 1.0 0.9999907056130212 99.78967671768032
SMART SM00214:VWC 4 0.3294892915980231 0.44056874138011626 PXDN, COL2A1, THBS1, CHRD 660 37 10057 1.6473382473382474 1.0 0.9947795432449286 99.96780205682863
INTERPRO IPR001007:von Willebrand factor, type C 4 0.3294892915980231 0.4640623309719788 PXDN, COL2A1, THBS1, CHRD 1139 41 18559 1.5896700143472025 1.0 0.9999268317997204 99.99743699095853
Annotation Cluster 90 Enrichment Score: 0.40411771154872617
Category Term Count % PValue Genes List Total Pop Hits Pop Total Fold Enrichment Bonferroni Benjamini FDR
UP_SEQ_FEATURE domain:WW 2 4 0.3294892915980231 0.24483759931863877 TCERG1, ARHGAP27, ARHGAP39, PRPF40A 1189 29 20063 2.327426698761637 1.0 0.9999711879082038 99.3738529092268
UP_SEQ_FEATURE domain:WW 1 4 0.3294892915980231 0.24483759931863877 TCERG1, ARHGAP27, ARHGAP39, PRPF40A 1189 29 20063 2.327426698761637 1.0 0.9999711879082038 99.3738529092268
SMART SM00456:WW 4 0.3294892915980231 0.6314839798934913 TCERG1, ARHGAP27, ARHGAP39, PRPF40A 660 49 10057 1.243908472479901 1.0 0.9989893339839215 99.9999004455831
INTERPRO IPR001202:WW domain 4 0.3294892915980231 0.6388671996005111 TCERG1, ARHGAP27, ARHGAP39, PRPF40A 1139 53 18559 1.2297447280799112 1.0 0.9999966743608364 99.99999681665226
Annotation Cluster 91 Enrichment Score: 0.4037270488135592
Category Term Count % PValue Genes List Total Pop Hits Pop Total Fold Enrichment Bonferroni Benjamini FDR
UP_KEYWORDS Nuclease 11 0.9060955518945634 0.2579717939195991 EXO1, USB1, PARN, ELAC2, REXO2, ERI2, RAD9A, TSN, RNASEH2A, ERCC4, FEN1 1204 134 20581 1.4032268061684934 1.0 0.7411760411581525 98.55484878925779
GOTERM_MF_DIRECT GO:0004519~endonuclease activity 5 0.41186161449752884 0.43434631439634763 N4BP2, ELAC2, TSN, ERCC4, FEN1 1090 52 16881 1.489149611856034 1.0 0.9922655049218758 99.98801731909586
UP_KEYWORDS Endonuclease 6 0.4942339373970346 0.5487954336925349 EXO1, ELAC2, TSN, RNASEH2A, ERCC4, FEN1 1204 84 20581 1.2209895586141433 1.0 0.9095917780216055 99.99876418755161
Annotation Cluster 92 Enrichment Score: 0.4003069930708891
Category Term Count % PValue Genes List Total Pop Hits Pop Total Fold Enrichment Bonferroni Benjamini FDR
UP_SEQ_FEATURE domain:Rhodanese 3 0.2471169686985173 0.3556767021473297 STYXL1, CDC25C, CDC25A 1189 21 20063 2.410549080860267 1.0 0.9999961242440092 99.96441485710635
SMART SM00450:RHOD 3 0.2471169686985173 0.4043846464914621 STYXL1, CDC25C, CDC25A 660 21 10057 2.176839826839827 1.0 0.9927192536592305 99.9233260753246
INTERPRO IPR001763:Rhodanese-like domain 3 0.2471169686985173 0.4377528115425719 STYXL1, CDC25C, CDC25A 1139 24 18559 2.036764705882353 1.0 0.9999058480308148 99.9942255525044
Annotation Cluster 93 Enrichment Score: 0.39590855303657835
Category Term Count % PValue Genes List Total Pop Hits Pop Total Fold Enrichment Bonferroni Benjamini FDR
INTERPRO IPR013766:Thioredoxin domain 5 0.41186161449752884 0.24186310433633157 TMX1, TXNDC15, TXNDC5, PRDX2, QSOX1 1139 41 18559 1.987087517934003 1.0 0.9985530925088761 99.08411880330534
UP_SEQ_FEATURE domain:Thioredoxin 4 0.3294892915980231 0.3103915402543945 TMX1, TXNDC15, PRDX2, QSOX1 1189 33 20063 2.045314371639014 1.0 0.9999927793374329 99.87860711588627
UP_KEYWORDS Redox-active center 5 0.41186161449752884 0.32131127754071764 TMX1, FAM213A, TXNDC5, IFI30, PRDX2 1204 49 20581 1.744270798020205 1.0 0.7770213822035681 99.59294839279963
INTERPRO IPR012336:Thioredoxin-like fold 10 0.8237232289950577 0.4032299062649908 TMX1, MAGT1, CLIC3, TXNDC15, EEF1E1, TXNDC5, GPX3, PRDX2, QSOX1, SCO1 1139 130 18559 1.253393665158371 1.0 0.9998719454620988 99.98414569479613
GOTERM_MF_DIRECT GO:0003756~protein disulfide isomerase activity 3 0.2471169686985173 0.4196426811420696 TMX1, TXNDC5, QSOX1 1090 22 16881 2.111884904086739 1.0 0.9917964590147027 99.98200418350366
GOTERM_BP_DIRECT GO:0045454~cell redox homeostasis 6 0.4942339373970346 0.5537348435604623 CYBA, TMX1, TXNDC15, TXNDC5, PRDX2, QSOX1 1077 77 16792 1.2149187859494266 1.0 0.9999532882351277 99.99996017941562
GOTERM_CC_DIRECT GO:0005623~cell 6 0.4942339373970346 0.7490320843972641 TMX1, TXNDC15, TXNDC5, PRDX2, QSOX1, CCL28 1129 100 18224 0.968503100088574 1.0 0.9972593023715465 99.9999999002372
Annotation Cluster 94 Enrichment Score: 0.39280581496029304
Category Term Count % PValue Genes List Total Pop Hits Pop Total Fold Enrichment Bonferroni Benjamini FDR
UP_KEYWORDS Glycosidase 8 0.6589785831960462 0.20268391456866874 HYAL2, SMPDL3B, UNG, NEIL3, NEIL1, HEXDC, FUCA1, GLB1 1204 82 20581 1.6676930556680982 1.0 0.6721786283379795 95.99031267049787
KEGG_PATHWAY hsa00511:Other glycan degradation 3 0.2471169686985173 0.3026639897274607 HEXDC, FUCA1, GLB1 422 18 6879 2.716824644549763 1.0 0.932326234955335 99.08570892259927
INTERPRO IPR017853:Glycoside hydrolase, superfamily 4 0.3294892915980231 0.6514858675920776 HYAL2, HEXDC, FUCA1, GLB1 1139 54 18559 1.2069716775599129 1.0 0.999996378615724 99.99999825787147
INTERPRO IPR013781:Glycoside hydrolase, catalytic domain 3 0.2471169686985173 0.6715706455356483 HEXDC, FUCA1, GLB1 1139 37 18559 1.3211446740858503 1.0 0.9999972515830581 99.99999936296852
Annotation Cluster 95 Enrichment Score: 0.3907295579630325
Category Term Count % PValue Genes List Total Pop Hits Pop Total Fold Enrichment Bonferroni Benjamini FDR
UP_SEQ_FEATURE domain:J 5 0.41186161449752884 0.37097067509167275 DNAJB9, DNAJC14, DNAJB2, DNAJA3, GAK 1189 52 20063 1.6224849582713334 1.0 0.999997210838072 99.97694383310444
INTERPRO IPR001623:DnaJ domain 5 0.41186161449752884 0.3821076209430564 DNAJB9, DNAJC14, DNAJB2, DNAJA3, GAK 1139 51 18559 1.5974625144175318 1.0 0.9998477551347834 99.97141253479795
SMART SM00271:DnaJ 5 0.41186161449752884 0.38635784422304126 DNAJB9, DNAJC14, DNAJB2, DNAJA3, GAK 660 48 10057 1.5872790404040407 1.0 0.9933651417316268 99.88414449086758
INTERPRO IPR018253:DnaJ domain, conserved site 3 0.2471169686985173 0.49953595644012105 DNAJB9, DNAJB2, DNAJA3 1139 27 18559 1.8104575163398693 1.0 0.9999567507625876 99.99919709854318
Annotation Cluster 96 Enrichment Score: 0.3899405372851517
Category Term Count % PValue Genes List Total Pop Hits Pop Total Fold Enrichment Bonferroni Benjamini FDR
UP_SEQ_FEATURE domain:EGF-like 2; calcium-binding 7 0.5766062602965404 0.12730459549943438 HMCN1, COMP, EFEMP1, VCAN, THBS1, TLL1, VLDLR 1189 58 20063 2.0364983614164323 1.0 0.9993775058883267 91.45671337152808
INTERPRO IPR009030:Insulin-like growth factor binding protein, N-terminal 12 0.9884678747940692 0.23326212621442963 TMEM67, KRT81, LAMA4, HMCN1, ERBB3, COMP, DLL4, EFEMP1, FBN1, NID1, EPHB1, IGFBP4 1139 139 18559 1.4066864155734236 1.0 0.9987933898346922 98.89113866058901
INTERPRO IPR013032:EGF-like, conserved site 16 1.3179571663920924 0.24020812106952483 TMEFF2, TNC, FBN1, EFEMP1, NTNG2, NID1, LAMB3, HMCN1, TENM1, COMP, DLL4, VCAN, THBS1, TLL1, VLDLR, ADAM15 1139 199 18559 1.3100798108187999 1.0 0.9987246791606857 99.0496356833911
INTERPRO IPR026823:Complement Clr-like EGF domain 4 0.3294892915980231 0.24466180763235856 HMCN1, EFEMP1, FBN1, NID1 1139 28 18559 2.327731092436975 1.0 0.9985533116678865 99.13976756113217
UP_SEQ_FEATURE domain:EGF-like 6 5 0.41186161449752884 0.2623203925615214 TENM1, TNC, DLL4, FBN1, NID1 1189 44 20063 1.9174822234115758 1.0 0.9999842744768408 99.58989178880915
INTERPRO IPR001881:EGF-like calcium-binding 10 0.8237232289950577 0.3766673980420859 HMCN1, COMP, DLL4, EFEMP1, FBN1, VCAN, NID1, THBS1, TLL1, VLDLR 1139 127 18559 1.2830013895321908 1.0 0.9998366915125472 99.96683342228037
UP_SEQ_FEATURE domain:EGF-like 5; calcium-binding 4 0.3294892915980231 0.39273295336683145 HMCN1, EFEMP1, FBN1, NID1 1189 38 20063 1.776194059581249 1.0 0.9999978743793974 99.98779503333299
UP_SEQ_FEATURE domain:EGF-like 3; calcium-binding 4 0.3294892915980231 0.39273295336683145 HMCN1, COMP, EFEMP1, NID1 1189 38 20063 1.776194059581249 1.0 0.9999978743793974 99.98779503333299
INTERPRO IPR018097:EGF-like calcium-binding, conserved site 8 0.6589785831960462 0.4358358454577428 HMCN1, COMP, EFEMP1, FBN1, VCAN, NID1, TLL1, VLDLR 1139 102 18559 1.2779700115340256 1.0 0.9999086077511475 99.9938826344861
INTERPRO IPR000742:Epidermal growth factor-like domain 16 1.3179571663920924 0.4475818357229755 TMEFF2, TNC, FBN1, EFEMP1, NTNG2, NID1, LAMA4, HMCN1, TENM1, COMP, DLL4, VCAN, THBS1, TLL1, VLDLR, ADAM15 1139 231 18559 1.1285968933027757 1.0 0.999922750307856 99.9957175527068
SMART SM00179:EGF_CA 10 0.8237232289950577 0.45400602737305606 HMCN1, COMP, DLL4, EFEMP1, FBN1, VCAN, NID1, THBS1, TLL1, VLDLR 660 127 10057 1.1998329754235266 1.0 0.9946264822095661 99.9770040200169
UP_SEQ_FEATURE domain:EGF-like 8 3 0.2471169686985173 0.46085938660699555 TENM1, TNC, DLL4 1189 26 20063 1.9469819499256003 1.0 0.9999996664816279 99.99857790843548
SMART SM00181:EGF 14 1.1532125205930808 0.46195485141335746 LAMA4, HMCN1, TENM1, DLL4, COMP, TNC, EFEMP1, FBN1, NTNG2, VCAN, NID1, THBS1, TLL1, VLDLR 660 188 10057 1.1347356544165055 1.0 0.9946677115551082 99.98122939497412
UP_SEQ_FEATURE domain:EGF-like 4 5 0.41186161449752884 0.4653678392816429 TENM1, COMP, TNC, DLL4, NID1 1189 59 20063 1.4299867428832091 1.0 0.9999996150349032 99.99877808383857
INTERPRO IPR000152:EGF-type aspartate/asparagine hydroxylation site 8 0.6589785831960462 0.4661039828069512 HMCN1, DLL4, EFEMP1, FBN1, VCAN, NID1, TLL1, VLDLR 1139 105 18559 1.2414565826330533 1.0 0.9999250831799286 99.99759754426391
UP_SEQ_FEATURE domain:EGF-like 3 6 0.4942339373970346 0.4709889068340475 TENM1, TNC, DLL4, FBN1, THBS1, VLDLR 1189 76 20063 1.332145544685937 1.0 0.9999996638277391 99.99899048447341
UP_SEQ_FEATURE domain:EGF-like 7 3 0.2471169686985173 0.5000720483724876 TENM1, TNC, DLL4 1189 28 20063 1.8079118106452001 1.0 0.9999998557886456 99.99963653751502
UP_KEYWORDS EGF-like domain 15 1.2355848434925865 0.5296346408499877 TMEFF2, HYAL2, TNC, FBN1, EFEMP1, NID1, HMCN1, TENM1, COMP, DLL4, VCAN, THBS1, TLL1, VLDLR, ADAM15 1204 238 20581 1.07734372818895 1.0 0.9005999697630924 99.99776931301064
UP_SEQ_FEATURE domain:EGF-like 1 8 0.6589785831960462 0.5713489279046337 TENM1, COMP, DLL4, FBN1, VCAN, NID1, THBS1, VLDLR 1189 120 20063 1.1249229044014577 1.0 0.9999999703837252 99.99997742711557
UP_SEQ_FEATURE domain:EGF-like 4; calcium-binding 3 0.2471169686985173 0.6061092191601785 HMCN1, EFEMP1, FBN1 1189 34 20063 1.488868549943106 1.0 0.9999999863054149 99.99999510156881
UP_SEQ_FEATURE domain:EGF-like 5 3 0.2471169686985173 0.7196795997447536 TENM1, TNC, DLL4 1189 42 20063 1.2052745404301335 1.0 0.9999999994052414 99.99999998949669
UP_SEQ_FEATURE domain:EGF-like 2 5 0.41186161449752884 0.7801280999972564 TENM1, TNC, DLL4, FBN1, NID1 1189 89 20063 0.9479687396641497 1.0 0.9999999999574299 99.99999999986949
Annotation Cluster 97 Enrichment Score: 0.38611958495683
Category Term Count % PValue Genes List Total Pop Hits Pop Total Fold Enrichment Bonferroni Benjamini FDR
UP_KEYWORDS Endocytosis 12 0.9884678747940692 0.0966565761212419 LMBR1L, AP2A2, DAB2, NME1, HIP1R, SYNJ1, ARHGAP27, LDLRAP1, CLINT1, APLP1, DNM2, VLDLR 1204 121 20581 1.6952582301419508 1.0 0.49706390492340946 76.39023192521725
UP_KEYWORDS Coated pit 4 0.3294892915980231 0.5794894059459114 AP2A2, DAB2, DNM2, VLDLR 1204 51 20581 1.3406944173018043 1.0 0.9230719595179212 99.99954556866447
GOTERM_CC_DIRECT GO:0005905~clathrin-coated pit 4 0.3294892915980231 0.6701292080231877 DAB2, HIP1R, DNM2, VLDLR 1129 55 18224 1.1739431516225138 1.0 0.9942593505203166 99.99999398930126
GOTERM_BP_DIRECT GO:0006898~receptor-mediated endocytosis 11 0.9060955518945634 0.760477212528445 LGALS3BP, DAB2, CD36, HIP1R, ARHGAP27, SPARC, LDLRAP1, SSC5D, DNM2, VLDLR, GAK 1077 186 16792 0.922075458511796 1.0 0.9999991060945099 99.99999999953837
Annotation Cluster 98 Enrichment Score: 0.37882473537740124
Category Term Count % PValue Genes List Total Pop Hits Pop Total Fold Enrichment Bonferroni Benjamini FDR
UP_SEQ_FEATURE DNA-binding region:Fork-head 5 0.41186161449752884 0.3435861913709705 FOXJ2, FOXJ1, FOXM1, FOXN2, FOXP4 1189 50 20063 1.6873843566021869 1.0 0.9999958332145801 99.9502112342937
INTERPRO IPR001766:Transcription factor, fork head 5 0.41186161449752884 0.35373508744013615 FOXJ2, FOXJ1, FOXM1, FOXN2, FOXP4 1139 49 18559 1.6626650660264106 1.0 0.9997547287807956 99.93881522200336
SMART SM00339:FH 5 0.41186161449752884 0.40150080252755194 FOXJ2, FOXJ1, FOXM1, FOXN2, FOXP4 660 49 10057 1.5548855905998764 1.0 0.9932733487700393 99.91802377751594
INTERPRO IPR018122:Transcription factor, fork head, conserved site 3 0.2471169686985173 0.6256058473280453 FOXJ1, FOXM1, FOXN2 1139 34 18559 1.4377162629757785 1.0 0.9999952287506305 99.99999413400302
Annotation Cluster 99 Enrichment Score: 0.37480619425547274
Category Term Count % PValue Genes List Total Pop Hits Pop Total Fold Enrichment Bonferroni Benjamini FDR
KEGG_PATHWAY hsa03420:Nucleotide excision repair 5 0.41186161449752884 0.3239980942207864 RFC5, RAD23B, PCNA, GTF2H5, ERCC4 422 47 6879 1.7341433901381467 1.0 0.9368769312111604 99.38997934477258
GOTERM_BP_DIRECT GO:0006296~nucleotide-excision repair, DNA incision, 5'-to lesion 4 0.3294892915980231 0.42595110866407115 RFC5, PCNA, GTF2H5, ERCC4 1077 37 16792 1.6855630003262316 1.0 0.9996829201284461 99.99604267137057
GOTERM_BP_DIRECT GO:0033683~nucleotide-excision repair, DNA incision 4 0.3294892915980231 0.4432301213514648 RFC5, PCNA, GTF2H5, ERCC4 1077 38 16792 1.641206079265015 1.0 0.9997485714382651 99.99773546480372
GOTERM_BP_DIRECT GO:0006283~transcription-coupled nucleotide-excision repair 6 0.4942339373970346 0.5178974200304853 RFC5, POLR2G, COPS4, PCNA, GTF2H5, ERCC4 1077 74 16792 1.2641722502446737 1.0 0.9999194588661976 99.99983676770825
Annotation Cluster 100 Enrichment Score: 0.36682335996578763
Category Term Count % PValue Genes List Total Pop Hits Pop Total Fold Enrichment Bonferroni Benjamini FDR
INTERPRO IPR012677:Nucleotide-binding, alpha-beta plait 20 1.6474464579901154 0.2683898223533939 NCBP2, RBM42, SYNJ1, IGF2BP2, RNPS1, SART3, NCL, PPARGC1B, PARN, HNRNPH3, HNRNPH2, HTATSF1, SAFB, PPIL4, RBM18, RBM48, PTBP2, TNRC6A, RBM26, RBMS1 1139 264 18559 1.234402852049911 1.0 0.9987291644390791 99.4991895798589
INTERPRO IPR000504:RNA recognition motif domain 17 1.400329489291598 0.3122863742084052 NCBP2, RBM42, SYNJ1, IGF2BP2, RNPS1, SART3, NCL, PPARGC1B, HNRNPH3, HNRNPH2, HTATSF1, SAFB, PPIL4, RBM18, PTBP2, RBM26, RBMS1 1139 226 18559 1.225663716814159 1.0 0.999465646648992 99.82452421322714
GOTERM_MF_DIRECT GO:0000166~nucleotide binding 26 2.14168039538715 0.3186602757749014 HINT3, NCBP2, SYNJ1, CRCP, IGF2BP2, PXK, SART3, TYMS, PARN, SAFB, HTATSF1, PPIL4, RBM48, PTBP2, TNRC6A, RBM26, RBMS1, CDC6, RBM42, NPR1, RNPS1, NCL, PPARGC1B, HNRNPH3, HNRNPH2, RBM18 1090 348 16881 1.1570863650743437 1.0 0.9860277725702069 99.77131546041326
SMART SM00360:RRM 16 1.3179571663920924 0.4174332277963761 NCBP2, RBM42, IGF2BP2, RNPS1, SART3, NCL, PPARGC1B, HNRNPH3, HNRNPH2, SAFB, HTATSF1, PPIL4, RBM18, PTBP2, RBM26, RBMS1 660 212 10057 1.1500285877644367 1.0 0.9933141694900719 99.94357561183608
UP_SEQ_FEATURE domain:RRM 2 9 0.7413509060955519 0.4628680860154591 HNRNPH3, HNRNPH2, HTATSF1, IGF2BP2, PTBP2, SART3, NCL, RBMS1, RBM26 1189 125 20063 1.2149167367535745 1.0 0.999999657628708 99.99867064518574
UP_SEQ_FEATURE domain:RRM 1 9 0.7413509060955519 0.4628680860154591 HNRNPH3, HNRNPH2, HTATSF1, IGF2BP2, PTBP2, SART3, NCL, RBMS1, RBM26 1189 125 20063 1.2149167367535745 1.0 0.999999657628708 99.99867064518574
UP_SEQ_FEATURE domain:RRM 9 0.7413509060955519 0.5508842962992532 NCBP2, RBM42, SAFB, SYNJ1, PPIL4, RBM18, RNPS1, TNRC6A, PPARGC1B 1189 135 20063 1.1249229044014577 1.0 0.9999999609488134 99.9999475794172
UP_SEQ_FEATURE domain:RRM 3 3 0.2471169686985173 0.8834952726962502 HNRNPH2, PTBP2, NCL 1189 61 20063 0.829861158984682 1.0 0.999999999999899 100.0
Annotation Cluster 101 Enrichment Score: 0.352838824088607
Category Term Count % PValue Genes List Total Pop Hits Pop Total Fold Enrichment Bonferroni Benjamini FDR
GOTERM_BP_DIRECT GO:0018279~protein N-linked glycosylation via asparagine 5 0.41186161449752884 0.252593520497713 ST3GAL1, MAGT1, ST6GAL1, RPN1, DDOST 1077 40 16792 1.948932219127205 1.0 0.9963416045580941 99.50951995898225
KEGG_PATHWAY hsa00510:N-Glycan biosynthesis 4 0.3294892915980231 0.584406502815659 ST6GAL1, RPN1, ALG8, DDOST 422 49 6879 1.3306896218202922 1.0 0.9693386285980877 99.99891913290125
GOTERM_BP_DIRECT GO:0006486~protein glycosylation 8 0.6589785831960462 0.5920335003523068 ST3GAL1, ST6GAL1, GALNT7, POC1B-GALNT4, ST8SIA4, ST8SIA5, RPN1, DDOST 1077 113 16792 1.1038200179127535 1.0 0.9999727179564585 99.99999226641515
Annotation Cluster 102 Enrichment Score: 0.33373047887053864
Category Term Count % PValue Genes List Total Pop Hits Pop Total Fold Enrichment Bonferroni Benjamini FDR
UP_KEYWORDS ER-Golgi transport 8 0.6589785831960462 0.31041088220865565 SEC24B, COPB1, TRAPPC2L, BET1, BCAP29, ARF5, TRAPPC1, SEC24C 1204 94 20581 1.4547960698381281 1.0 0.7746107522751919 99.48959704223944
GOTERM_BP_DIRECT GO:0048208~COPII vesicle coating 5 0.41186161449752884 0.5548483296409692 SEC24B, TRAPPC2L, BET1, TRAPPC1, SEC24C 1077 61 16792 1.277988340411282 1.0 0.9999495655918907 99.99996195553155
GOTERM_BP_DIRECT GO:0006888~ER to Golgi vesicle-mediated transport 11 0.9060955518945634 0.5790250361360925 COG5, SEC24B, ATL2, DYNLL2, COPB1, TRAPPC2L, BET1, BCAP29, TRAPPC1, SEC24C, SPAST 1077 160 16792 1.0719127205199628 1.0 0.9999669885352599 99.99998628001275
Annotation Cluster 103 Enrichment Score: 0.3331075819080624
Category Term Count % PValue Genes List Total Pop Hits Pop Total Fold Enrichment Bonferroni Benjamini FDR
KEGG_PATHWAY hsa05100:Bacterial invasion of epithelial cells 8 0.6589785831960462 0.19898788774958379 ARPC1A, ARPC1B, CBLC, CRKL, ITGA5, CDH1, FN1, DNM2 422 78 6879 1.6718920889537006 1.0 0.8759794659000536 94.44027018906745
KEGG_PATHWAY hsa05131:Shigellosis 5 0.41186161449752884 0.5567273266190557 ARPC1A, ARPC1B, CRKL, ATG5, ITGA5 422 64 6879 1.2735115521327014 1.0 0.9716428568501577 99.99749702668538
KEGG_PATHWAY hsa04810:Regulation of actin cytoskeleton 10 0.8237232289950577 0.9040825218693569 ARPC1A, ARPC1B, CRKL, FGFR3, ITGA5, ITGA1, ABI2, PDGFD, SLC9A1, FN1 422 210 6879 0.7762356127285036 1.0 0.9961700197701975 99.99999999999449
Annotation Cluster 104 Enrichment Score: 0.3330721043315938
Category Term Count % PValue Genes List Total Pop Hits Pop Total Fold Enrichment Bonferroni Benjamini FDR
UP_SEQ_FEATURE zinc finger region:Phorbol-ester/DAG-type 5 0.41186161449752884 0.27566191876010426 CDC42BPG, GMIP, RASGRP3, RACGAP1, UNC13B 1189 45 20063 1.8748715073357631 1.0 0.9999879210166571 99.70508354993557
INTERPRO IPR002219:Protein kinase C-like, phorbol ester/diacylglycerol binding 5 0.41186161449752884 0.5824171854735541 CDC42BPG, GMIP, RASGRP3, RACGAP1, UNC13B 1139 66 18559 1.234402852049911 1.0 0.9999902820215355 99.99996267879698
SMART SM00109:C1 5 0.41186161449752884 0.6239829614638881 CDC42BPG, GMIP, RASGRP3, RACGAP1, UNC13B 660 65 10057 1.1721445221445221 1.0 0.998975010024696 99.99986841368963
Annotation Cluster 105 Enrichment Score: 0.32997989287537877
Category Term Count % PValue Genes List Total Pop Hits Pop Total Fold Enrichment Bonferroni Benjamini FDR
UP_SEQ_FEATURE site:Reactive bond 5 0.41186161449752884 0.27566191876010426 SERPINE2, SPINT1, SERPING1, SERPINI1, APLP2 1189 45 20063 1.8748715073357631 1.0 0.9999879210166571 99.70508354993557
INTERPRO IPR023795:Protease inhibitor I4, serpin, conserved site 4 0.3294892915980231 0.32978772742355544 SERPINE2, SERPINF1, SERPING1, SERPINI1 1139 33 18559 1.9750445632798574 1.0 0.9995852126774925 99.88663773087747
GOTERM_BP_DIRECT GO:0010951~negative regulation of endopeptidase activity 10 0.8237232289950577 0.3717136681315746 COL4A3, SERPINE2, SERPINF1, SPOCK3, UCHL5, SPINT1, SERPING1, PTTG1, SERPINI1, APLP2 1077 121 16792 1.288550227522119 1.0 0.9993505102702939 99.97941661007884
INTERPRO IPR000215:Serpin family 4 0.3294892915980231 0.4147205251682598 SERPINE2, SERPINF1, SERPING1, SERPINI1 1139 38 18559 1.7151702786377707 1.0 0.9998907389611137 99.98859661637898
INTERPRO IPR023796:Serpin domain 4 0.3294892915980231 0.4147205251682598 SERPINE2, SERPINF1, SERPING1, SERPINI1 1139 38 18559 1.7151702786377707 1.0 0.9998907389611137 99.98859661637898
SMART SM00093:SERPIN 4 0.3294892915980231 0.44056874138011626 SERPINE2, SERPINF1, SERPING1, SERPINI1 660 37 10057 1.6473382473382474 1.0 0.9947795432449286 99.96780205682863
UP_KEYWORDS Protease inhibitor 7 0.5766062602965404 0.7386714367330477 SERPINE2, SPOCK3, SPINT1, SERPING1, BIRC5, SERPINI1, APLP2 1204 124 20581 0.9649756189047262 1.0 0.9677601106659108 99.99999947058141
UP_KEYWORDS Serine protease inhibitor 5 0.41186161449752884 0.7477641212539814 SERPINE2, SPINT1, SERPING1, SERPINI1, APLP2 1204 86 20581 0.9938287104998841 1.0 0.968771777205203 99.99999967981852
GOTERM_MF_DIRECT GO:0004867~serine-type endopeptidase inhibitor activity 6 0.4942339373970346 0.7579149951296166 SERPINE2, SERPINF1, SPINT1, SERPING1, SERPINI1, APLP2 1090 97 16881 0.9579684101012013 1.0 0.9998241519278301 99.9999999827237
Annotation Cluster 106 Enrichment Score: 0.3232154644078937
Category Term Count % PValue Genes List Total Pop Hits Pop Total Fold Enrichment Bonferroni Benjamini FDR
UP_SEQ_FEATURE nucleotide phosphate-binding region:GTP 23 1.8945634266886324 0.21859149735681396 GPN2, TUBB2B, ATL2, GNAI2, ATL1, EEF1A2, EEF2, ARF5, RHOV, RAB40B, RAB33B, DIRAS1, RAB37, RAB36, RAB17, RAB11A, TUBA4A, GUF1, EEFSEC, TUBA1A, RASD1, DNM2, TUBB4B 1189 310 20063 1.251930329091945 1.0 0.999949741054633 98.83925803683651
UP_KEYWORDS Prenylation 13 1.070840197693575 0.2783043165992842 DIRAS1, RAB37, RAB36, LMNB2, PPP1R16A, PHKA1, RAB17, NAP1L1, RAB11A, RASD1, RAB40B, ALDH3B1, RAB33B 1204 168 20581 1.3227386884986552 1.0 0.748625282125889 99.02598314673837
INTERPRO IPR005225:Small GTP-binding protein domain 12 0.9884678747940692 0.44799618177206535 DIRAS1, RAB37, RAB36, RAB17, RAB11A, EEF2, ARF5, GUF1, RHOV, RASD1, RAB40B, RAB33B 1139 167 18559 1.1708348009862626 1.0 0.9999097244488052 99.9957716700382
UP_SEQ_FEATURE lipid moiety-binding region:S-geranylgeranyl cysteine 7 0.5766062602965404 0.6224338530562077 DIRAS1, RAB37, RAB36, RAB17, RAB11A, RAB40B, RAB33B 1189 108 20063 1.093675045945862 1.0 0.9999999923893917 99.99999771990045
INTERPRO IPR001806:Small GTPase superfamily 9 0.7413509060955519 0.6243700160682376 DIRAS1, RAB37, RAB36, RAB17, RAB11A, RHOV, RASD1, RAB40B, RAB33B 1139 139 18559 1.0550148116800677 1.0 0.9999958244163935 99.999993797037
GOTERM_BP_DIRECT GO:0007264~small GTPase mediated signal transduction 15 1.2355848434925865 0.7153316958595779 ARF5, RHOV, RAB40B, RGL1, RAB33B, ARHGAP32, DIRAS1, RAB37, RASGRP3, RAB36, RAB17, CHM, RAB11A, RASD1, DNAJA3 1077 246 16792 0.9506986434766854 1.0 0.9999977985574798 99.99999998918669
UP_SEQ_FEATURE short sequence motif:Effector region 6 0.4942339373970346 0.7211432060418056 DIRAS1, RAB37, RAB36, RAB17, RAB11A, RASD1 1189 101 20063 1.0024065484765465 1.0 0.9999999993888159 99.9999999904445
Annotation Cluster 107 Enrichment Score: 0.30934822541674417
Category Term Count % PValue Genes List Total Pop Hits Pop Total Fold Enrichment Bonferroni Benjamini FDR
UP_SEQ_FEATURE domain:BTB 12 0.9884678747940692 0.23388458236772572 ZBTB49, KLHL8, LGALS3BP, ZBTB33, ZBTB6, ZBTB11, KCTD1, ZBTB40, KLHL11, KCTD15, ZBTB1, GZF1 1189 144 20063 1.4061536305018223 1.0 0.9999660481404284 99.18780866884369
INTERPRO IPR000210:BTB/POZ-like 12 0.9884678747940692 0.5490553573309103 ZBTB49, KLHL8, LGALS3BP, ZBTB33, ZBTB6, ZBTB11, KCTD1, ZBTB40, KLHL11, KCTD15, ZBTB1, GZF1 1139 180 18559 1.0862745098039215 1.0 0.999982152894998 99.99986268289504
INTERPRO IPR011333:BTB/POZ fold 12 0.9884678747940692 0.6218308697975172 ZBTB49, KLHL8, LGALS3BP, ZBTB33, ZBTB6, ZBTB11, KCTD1, ZBTB40, KLHL11, KCTD15, ZBTB1, GZF1 1139 190 18559 1.0291021671826623 1.0 0.9999958380655186 99.99999304673071
SMART SM00225:BTB 11 0.9060955518945634 0.7249650876542897 ZBTB49, KLHL8, ZBTB33, ZBTB6, ZBTB11, KCTD1, ZBTB40, KLHL11, KCTD15, ZBTB1, GZF1 660 176 10057 0.9523674242424242 1.0 0.9994081209935514 99.99999826645603
Annotation Cluster 108 Enrichment Score: 0.3064258711248071
Category Term Count % PValue Genes List Total Pop Hits Pop Total Fold Enrichment Bonferroni Benjamini FDR
GOTERM_MF_DIRECT GO:0097153~cysteine-type endopeptidase activity involved in apoptotic process 3 0.2471169686985173 0.2029797068587385 CASP8, PYCARD, CASP1 1090 13 16881 3.5739590684544815 1.0 0.9734838743964436 97.25502001148887
INTERPRO IPR011029:Death-like domain 7 0.5766062602965404 0.5200259978590079 TNFRSF21, UNC5B, CASP8, PYCARD, IGFLR1, NGFR, CASP1 1139 94 18559 1.2133917396745932 1.0 0.9999669373336482 99.99960467906917
KEGG_PATHWAY hsa05134:Legionellosis 4 0.3294892915980231 0.6508190579561551 EEF1A2, CASP8, PYCARD, CASP1 422 54 6879 1.2074776197998949 1.0 0.9702951899877275 99.99988806486198
KEGG_PATHWAY hsa04621:NOD-like receptor signaling pathway 3 0.2471169686985173 0.8656823771425985 CASP8, PYCARD, CASP1 422 56 6879 0.8732650643195665 1.0 0.993256580018909 99.9999999995581
Annotation Cluster 109 Enrichment Score: 0.30575285382390516
Category Term Count % PValue Genes List Total Pop Hits Pop Total Fold Enrichment Bonferroni Benjamini FDR
GOTERM_MF_DIRECT GO:0004523~RNA-DNA hybrid ribonuclease activity 3 0.2471169686985173 0.25178395185761837 EXO1, RNASEH2A, FEN1 1090 15 16881 3.097431192660551 1.0 0.9788785877503757 98.99156649125402
UP_KEYWORDS Endonuclease 6 0.4942339373970346 0.5487954336925349 EXO1, ELAC2, TSN, RNASEH2A, ERCC4, FEN1 1204 84 20581 1.2209895586141433 1.0 0.9095917780216055 99.99876418755161
GOTERM_BP_DIRECT GO:0090502~RNA phosphodiester bond hydrolysis, endonucleolytic 3 0.2471169686985173 0.8755942556394524 EXO1, RNASEH2A, FEN1 1077 55 16792 0.8504431501645987 1.0 0.999999986703837 100.0
Annotation Cluster 110 Enrichment Score: 0.294047482397667
Category Term Count % PValue Genes List Total Pop Hits Pop Total Fold Enrichment Bonferroni Benjamini FDR
INTERPRO IPR013767:PAS fold 3 0.2471169686985173 0.32654452316185706 NCOA2, NCOA3, ARNT 1139 19 18559 2.5727554179566563 1.0 0.9995816878546819 99.87697244590622
UP_SEQ_FEATURE domain:Helix-loop-helix motif 9 0.7413509060955519 0.3718984060581097 NCOA2, NCOA3, ID2, ID1, HES2, PHTF2, ID3, TCF12, ARNT 1189 115 20063 1.32056167038432 1.0 0.9999970001421024 99.97755049067148
GOTERM_BP_DIRECT GO:0030522~intracellular receptor signaling pathway 4 0.3294892915980231 0.4432301213514648 NCOA2, NCOA3, NR2F2, ARNT 1077 38 16792 1.641206079265015 1.0 0.9997485714382651 99.99773546480372
SMART SM00091:PAS 3 0.2471169686985173 0.4944273049820215 NCOA2, NCOA3, ARNT 660 25 10057 1.8285454545454545 1.0 0.9964273123934846 99.9920712153958
INTERPRO IPR011598:Myc-type, basic helix-loop-helix (bHLH) domain 8 0.6589785831960462 0.5726491184227247 NCOA2, NCOA3, ID2, ID1, HES2, ID3, TCF12, ARNT 1139 116 18559 1.1237322515212982 1.0 0.9999898012707785 99.9999447722228
SMART SM00353:HLH 8 0.6589785831960462 0.6164140761423691 NCOA2, NCOA3, ID2, ID1, HES2, ID3, TCF12, ARNT 660 113 10057 1.0787878787878789 1.0 0.9990900943223318 99.99982660696037
INTERPRO IPR000014:PAS domain 3 0.2471169686985173 0.6256058473280453 NCOA2, NCOA3, ARNT 1139 34 18559 1.4377162629757785 1.0 0.9999952287506305 99.99999413400302
UP_SEQ_FEATURE DNA-binding region:Basic motif 9 0.7413509060955519 0.7558920239581515 NCOA2, NCOA3, CREB1, HES2, PHTF2, TCF12, ATF1, ARNT, ATF2 1189 163 20063 0.931684614074827 1.0 0.9999999998763214 99.99999999913692
Annotation Cluster 111 Enrichment Score: 0.2905088168723551
Category Term Count % PValue Genes List Total Pop Hits Pop Total Fold Enrichment Bonferroni Benjamini FDR
UP_KEYWORDS Iron-sulfur 6 0.4942339373970346 0.272831329916024 CISD1, PRIM2, NFS1, LIAS, RFESD, NDUFS1 1204 60 20581 1.7093853820598006 1.0 0.7437368828341616 98.91567658897556
UP_KEYWORDS 4Fe-4S 3 0.2471169686985173 0.645204489440617 PRIM2, LIAS, NDUFS1 1204 37 20581 1.3859881476160545 1.0 0.9458261929120433 99.99995930952909
GOTERM_MF_DIRECT GO:0051539~4 iron, 4 sulfur cluster binding 3 0.2471169686985173 0.7636281484973031 PRIM2, LIAS, NDUFS1 1090 42 16881 1.1062254259501967 1.0 0.9998314085216601 99.99999998816743
Annotation Cluster 112 Enrichment Score: 0.2898526831604086
Category Term Count % PValue Genes List Total Pop Hits Pop Total Fold Enrichment Bonferroni Benjamini FDR
GOTERM_BP_DIRECT GO:0042744~hydrogen peroxide catabolic process 3 0.2471169686985173 0.3699429327673129 PXDN, GPX3, PRDX2 1077 20 16792 2.338718662952646 1.0 0.9993436453225301 99.97833090649051
UP_KEYWORDS Peroxidase 3 0.2471169686985173 0.4339174916426563 PXDN, GPX3, PRDX2 1204 25 20581 2.0512624584717605 1.0 0.8581177118942593 99.96904118518589
GOTERM_BP_DIRECT GO:0006979~response to oxidative stress 6 0.4942339373970346 0.8412015379726133 PXDN, STK25, GPX3, NEIL1, LIAS, PRDX2 1077 110 16792 0.8504431501645987 1.0 0.9999999357879363 99.99999999999974
Annotation Cluster 113 Enrichment Score: 0.277667050550581
Category Term Count % PValue Genes List Total Pop Hits Pop Total Fold Enrichment Bonferroni Benjamini FDR
UP_KEYWORDS Thiol protease 14 1.1532125205930808 0.11270593733783593 SENP2, USP28, OTUD3, SENP1, CAPN12, OTUD6B, CASP8, UCHL5, USP46, CTSS, CASP1, USP34, USP42, CAPN1 1204 153 20581 1.5641434868521051 1.0 0.523860286255821 81.69638416842582
GOTERM_BP_DIRECT GO:0006511~ubiquitin-dependent protein catabolic process 14 1.1532125205930808 0.38386947835503904 DTL, UBE2I, RLIM, ARIH1, ADRM1, USP28, CUL5, PSMD11, PSMA3, UCHL5, USP46, USP34, USP42, TP53INP2 1077 182 16792 1.1993429040782801 1.0 0.9994328120916165 99.9855938651055
GOTERM_MF_DIRECT GO:0004843~thiol-dependent ubiquitin-specific protease activity 6 0.4942339373970346 0.5943033496669836 OTUD3, USP28, UCHL5, USP46, USP34, USP42 1090 80 16881 1.1615366972477066 1.0 0.9985050192310484 99.99993820053142
GOTERM_MF_DIRECT GO:0036459~thiol-dependent ubiquitinyl hydrolase activity 5 0.41186161449752884 0.6693646290600297 USP28, OTUD6B, USP46, USP34, USP42 1090 70 16881 1.1062254259501967 1.0 0.9993002231254362 99.9999975850741
INTERPRO IPR018200:Peptidase C19, ubiquitin carboxyl-terminal hydrolase 2, conserved site 4 0.3294892915980231 0.8527366171708406 USP28, USP46, USP34, USP42 1139 76 18559 0.8575851393188854 1.0 0.9999999947154216 99.9999999999992
INTERPRO IPR001394:Peptidase C19, ubiquitin carboxyl-terminal hydrolase 2 4 0.3294892915980231 0.8757571565973253 USP28, USP46, USP34, USP42 1139 80 18559 0.8147058823529412 1.0 0.9999999982831803 99.99999999999996
GOTERM_BP_DIRECT GO:0016579~protein deubiquitination 5 0.41186161449752884 0.8857898990298657 USP28, UCHL5, USP46, USP34, USP42 1077 99 16792 0.7874473612635172 1.0 0.9999999916016061 100.0
Annotation Cluster 114 Enrichment Score: 0.2771023819729264
Category Term Count % PValue Genes List Total Pop Hits Pop Total Fold Enrichment Bonferroni Benjamini FDR
UP_SEQ_FEATURE domain:Laminin EGF-like 3 3 0.2471169686985173 0.3774109880722254 LAMA4, LAMB3, NTNG2 1189 22 20063 2.300978668093891 1.0 0.9999973589526544 99.98085558231429
UP_SEQ_FEATURE domain:Laminin EGF-like 1 3 0.2471169686985173 0.46085938660699555 LAMA4, LAMB3, NTNG2 1189 26 20063 1.9469819499256003 1.0 0.9999996664816279 99.99857790843548
UP_SEQ_FEATURE domain:Laminin EGF-like 2 3 0.2471169686985173 0.480693899522854 LAMA4, LAMB3, NTNG2 1189 27 20063 1.8748715073357631 1.0 0.9999997260009129 99.99927750001933
UP_KEYWORDS Laminin EGF-like domain 3 0.2471169686985173 0.5481420745518235 LAMA4, LAMB3, NTNG2 1204 31 20581 1.6542439181223876 1.0 0.9106461702238067 99.99873853160467
SMART SM00180:EGF_Lam 3 0.2471169686985173 0.6782557134012582 LAMA4, LAMB3, NTNG2 660 35 10057 1.306103896103896 1.0 0.9992398452570302 99.9999847936889
INTERPRO IPR002049:EGF-like, laminin 3 0.2471169686985173 0.6995963259081348 LAMA4, LAMB3, NTNG2 1139 39 18559 1.253393665158371 1.0 0.9999984777343746 99.99999985952114
Annotation Cluster 115 Enrichment Score: 0.27424010250206343
Category Term Count % PValue Genes List Total Pop Hits Pop Total Fold Enrichment Bonferroni Benjamini FDR
INTERPRO IPR023415:Low-density lipoprotein (LDL) receptor class A, conserved site 4 0.3294892915980231 0.447803850968131 LRP11, ST14, SPINT1, VLDLR 1139 40 18559 1.6294117647058823 1.0 0.9999164682712075 99.99574663042793
INTERPRO IPR002172:Low-density lipoprotein (LDL) receptor class A repeat 4 0.3294892915980231 0.5710719181663778 LRP11, ST14, SPINT1, VLDLR 1139 48 18559 1.357843137254902 1.0 0.9999901837525518 99.99994121399989
SMART SM00192:LDLa 4 0.3294892915980231 0.5881675547252994 LRP11, ST14, SPINT1, VLDLR 660 46 10057 1.3250329380764163 1.0 0.9986532392957557 99.99953631223104
Annotation Cluster 116 Enrichment Score: 0.26448475329161425
Category Term Count % PValue Genes List Total Pop Hits Pop Total Fold Enrichment Bonferroni Benjamini FDR
INTERPRO IPR011990:Tetratricopeptide-like helical 17 1.400329489291598 0.2638991199446551 BBS4, WDTC1, TTC33, MAU2, WFS1, TTC7B, NAA25, TTK, NAA16, STIP1, TRANK1, SART3, PSMD11, CABIN1, PSMD6, TCF25, ERCC6L 1139 218 18559 1.2706422018348624 1.0 0.9986628780401282 99.4444577791603
UP_SEQ_FEATURE repeat:TPR 4 8 0.6589785831960462 0.38056681716782037 BBS4, MAU2, TTC7B, CABIN1, NAA16, NAA25, STIP1, TRANK1 1189 100 20063 1.3499074852817494 1.0 0.999997121521778 99.98253491280018
INTERPRO IPR013026:Tetratricopeptide repeat-containing domain 10 0.8237232289950577 0.4209589585063286 BBS4, WDTC1, TTC33, TTC7B, CABIN1, NAA16, NAA25, STIP1, TRANK1, ERCC6L 1139 132 18559 1.234402852049911 1.0 0.9998914936335443 99.9904905839488
UP_SEQ_FEATURE repeat:TPR 2 11 0.9060955518945634 0.508574775230515 BBS4, WDTC1, TTC33, MAU2, TTC7B, CABIN1, NAA16, NAA25, STIP1, TRANK1, ERCC6L 1189 164 20063 1.1317821904039056 1.0 0.9999998765958553 99.99973339498915
UP_SEQ_FEATURE repeat:TPR 1 11 0.9060955518945634 0.508574775230515 BBS4, WDTC1, TTC33, MAU2, TTC7B, CABIN1, NAA16, NAA25, STIP1, TRANK1, ERCC6L 1189 164 20063 1.1317821904039056 1.0 0.9999998765958553 99.99973339498915
UP_KEYWORDS TPR repeat 11 0.9060955518945634 0.5152097045208927 BBS4, WDTC1, TTC33, MAU2, TTC7B, CABIN1, NAA16, NAA25, STIP1, TRANK1, ERCC6L 1204 167 20581 1.1259424672250185 1.0 0.8942316697443559 99.99657446579934
UP_SEQ_FEATURE repeat:TPR 9 3 0.2471169686985173 0.5727598616729227 BBS4, TTC7B, STIP1 1189 32 20063 1.5819228343145502 1.0 0.9999999689578722 99.9999787323779
UP_SEQ_FEATURE repeat:TPR 6 5 0.41186161449752884 0.601278262388058 BBS4, TTC7B, CABIN1, NAA16, STIP1 1189 70 20063 1.2052745404301335 1.0 0.9999999861779184 99.99999389479568
INTERPRO IPR019734:Tetratricopeptide repeat 9 0.7413509060955519 0.6162101963860991 BBS4, WDTC1, TTC33, MAU2, TTC7B, CABIN1, NAA16, STIP1, TRANK1 1139 138 18559 1.0626598465473147 1.0 0.999995402387317 99.9999910713142
SMART SM00028:TPR 9 0.7413509060955519 0.6333755049812472 BBS4, WDTC1, TTC33, MAU2, TTC7B, CABIN1, NAA16, STIP1, TRANK1 660 131 10057 1.0468771686328937 1.0 0.998896095620022 99.99990729122275
UP_SEQ_FEATURE repeat:TPR 3 9 0.7413509060955519 0.669876508802261 BBS4, TTC33, MAU2, TTC7B, CABIN1, NAA16, NAA25, STIP1, TRANK1 1189 150 20063 1.012430613961312 1.0 0.9999999979936872 99.9999997984395
UP_SEQ_FEATURE repeat:TPR 5 5 0.41186161449752884 0.6858378701767168 BBS4, TTC7B, CABIN1, NAA16, STIP1 1189 78 20063 1.0816566388475557 1.0 0.9999999989564146 99.99999991766622
UP_SEQ_FEATURE repeat:TPR 7 4 0.3294892915980231 0.7084523371762577 BBS4, TTC7B, NAA16, STIP1 1189 61 20063 1.1064815453129093 1.0 0.9999999990848562 99.99999997864795
UP_SEQ_FEATURE repeat:TPR 8 3 0.2471169686985173 0.8043519162131443 BBS4, TTC7B, STIP1 1189 50 20063 1.0124306139613122 1.0 0.9999999999871838 99.99999999998415
Annotation Cluster 117 Enrichment Score: 0.26448117664894893
Category Term Count % PValue Genes List Total Pop Hits Pop Total Fold Enrichment Bonferroni Benjamini FDR
INTERPRO IPR011701:Major facilitator superfamily 6 0.4942339373970346 0.3929443936647881 SLC17A7, SLC16A5, MFSD14A, SLC45A1, MFSD14B, FLVCR1 1139 67 18559 1.459174714661984 1.0 0.9998551307272717 99.97881964996054
INTERPRO IPR020846:Major facilitator superfamily domain 10 0.8237232289950577 0.4738610188669339 SLC17A7, MFSD6, SLC16A5, SLC2A3, MFSD14A, SLC45A1, MFSD14B, SLC22A31, SLC40A1, FLVCR1 1139 138 18559 1.1807331628303497 1.0 0.9999348156053791 99.99812533379946
GOTERM_BP_DIRECT GO:0055085~transmembrane transport 13 1.070840197693575 0.8641206612584412 ABCA7, ABCE1, SLC45A1, MFSD14A, MFSD14B, ABCB1, SLC22A31, TMEM245, ABCB4, SLC17A7, MAGT1, SLC16A5, FLVCR1 1077 244 16792 0.8306924212673333 1.0 0.9999999760477555 99.99999999999999
Annotation Cluster 118 Enrichment Score: 0.25621419821053093
Category Term Count % PValue Genes List Total Pop Hits Pop Total Fold Enrichment Bonferroni Benjamini FDR
UP_SEQ_FEATURE domain:PH 17 1.400329489291598 0.37963803228640924 ARHGEF39, ARHGEF16, ARHGAP27, PSD4, MCF2L, ADRM1, PLEKHA3, CDC42BPG, PLEKHB1, GAB2, DOK4, FAM109A, PLEKHG5, GRB7, RASA1, DNM2, NET1 1189 245 20063 1.1708381249892725 1.0 0.9999973179570183 99.9820557101517
INTERPRO IPR001849:Pleckstrin homology domain 17 1.400329489291598 0.5990870715738603 ARHGEF39, ARHGEF16, PSD4, ARHGAP27, MCF2L, PLEKHA3, CDC42BPG, ADAP2, PLEKHB1, GAB2, DOK4, FAM109A, PLEKHG5, GRB7, RASA1, DNM2, NET1 1139 271 18559 1.022140221402214 1.0 0.9999932252301017 99.99998128956025
INTERPRO IPR011993:Pleckstrin homology-like domain 26 2.14168039538715 0.6247085519476042 MCF2L, DAB2, PLEKHB1, GAB2, FAM109A, PLEKHG5, VPS36, RASA1, NET1, PPP4R3A, ARHGEF39, ARHGEF16, PSD4, ARHGAP27, LDLRAP1, TYK2, PLEKHA3, CDC42BPG, ADAP2, DOK4, DCP1A, JAK2, JAK3, GRB7, EPS8L2, DNM2 1139 427 18559 0.9921476787436286 1.0 0.9999954923548092 99.99999389111107
SMART SM00233:PH 17 1.400329489291598 0.6646700266146572 ARHGEF39, ARHGEF16, PSD4, ARHGAP27, MCF2L, PLEKHA3, CDC42BPG, ADAP2, PLEKHB1, GAB2, DOK4, FAM109A, PLEKHG5, GRB7, RASA1, DNM2, NET1 660 264 10057 0.9812270431588612 1.0 0.9991215432628461 99.99997304236994
Annotation Cluster 119 Enrichment Score: 0.2553206032655698
Category Term Count % PValue Genes List Total Pop Hits Pop Total Fold Enrichment Bonferroni Benjamini FDR
INTERPRO IPR008984:SMAD/FHA domain 5 0.41186161449752884 0.4103335406843598 KIF13A, MKI67, SMAD5, SMAD1, FHAD1 1139 53 18559 1.537180910099889 1.0 0.9998862983436281 99.98705799205379
UP_SEQ_FEATURE domain:FHA 3 0.2471169686985173 0.6220273314883936 KIF13A, MKI67, FHAD1 1189 35 20063 1.4463294485161602 1.0 0.9999999930864053 99.9999976751393
INTERPRO IPR000253:Forkhead-associated (FHA) domain 3 0.2471169686985173 0.6715706455356483 KIF13A, MKI67, FHAD1 1139 37 18559 1.3211446740858503 1.0 0.9999972515830581 99.99999936296852
Annotation Cluster 120 Enrichment Score: 0.2523282375032
Category Term Count % PValue Genes List Total Pop Hits Pop Total Fold Enrichment Bonferroni Benjamini FDR
GOTERM_CC_DIRECT GO:0031201~SNARE complex 5 0.41186161449752884 0.4173698946105693 BLOC1S6, STX1A, STX12, VAMP8, BET1 1129 53 18224 1.5228036164914687 1.0 0.9638656877694812 99.96961014163625
GOTERM_MF_DIRECT GO:0000149~SNARE binding 4 0.3294892915980231 0.5770920759476919 STX1A, STX12, VAMP8, VPS50 1090 46 16881 1.3467092142002395 1.0 0.9982356370447355 99.99988061691553
GOTERM_MF_DIRECT GO:0005484~SNAP receptor activity 3 0.2471169686985173 0.7265224800221992 STX1A, STX12, VAMP8 1090 39 16881 1.1913196894848272 1.0 0.9997240765618723 99.99999988070182
Annotation Cluster 121 Enrichment Score: 0.249474040533746
Category Term Count % PValue Genes List Total Pop Hits Pop Total Fold Enrichment Bonferroni Benjamini FDR
GOTERM_BP_DIRECT GO:0070830~bicellular tight junction assembly 4 0.3294892915980231 0.3373494218836929 F11R, TBCD, MPP5, WNT11 1077 32 16792 1.9489322191272054 1.0 0.999006763339173 99.94556080028588
GOTERM_CC_DIRECT GO:0005923~bicellular tight junction 7 0.5766062602965404 0.7075111441074389 EPCAM, F11R, CCND1, EPPK1, TBCD, ASH1L, MPP5 1129 113 18224 0.9999294543687341 1.0 0.9958762881333597 99.99999900958913
UP_KEYWORDS Tight junction 5 0.41186161449752884 0.7477641212539814 EPCAM, F11R, TBCD, ASH1L, MPP5 1204 86 20581 0.9938287104998841 1.0 0.968771777205203 99.99999967981852
Annotation Cluster 122 Enrichment Score: 0.24600295841605488
Category Term Count % PValue Genes List Total Pop Hits Pop Total Fold Enrichment Bonferroni Benjamini FDR
UP_KEYWORDS Flavoprotein 9 0.7413509060955519 0.42140379681320195 KDM1B, GPD2, NOX5, MMACHC, RFK, GFER, QSOX1, MTO1, POR 1204 122 20581 1.2610220031588695 1.0 0.8514166012517295 99.95776918573013
UP_KEYWORDS FAD 8 0.6589785831960462 0.46457491393743944 KDM1B, GPD2, NOX5, MMACHC, GFER, QSOX1, MTO1, POR 1204 110 20581 1.243189368770764 1.0 0.8732571441183369 99.98595883070648
GOTERM_MF_DIRECT GO:0050660~flavin adenine dinucleotide binding 5 0.41186161449752884 0.5987779346126936 KDM1B, NOX5, GFER, MTO1, POR 1090 64 16881 1.2099340596330275 1.0 0.9985548849961148 99.99994816135668
INTERPRO IPR023753:Pyridine nucleotide-disulphide oxidoreductase, FAD/NAD(P)-binding domain 4 0.3294892915980231 0.6987763758183282 KDM1B, GPD2, CHM, MTO1 1139 58 18559 1.1237322515212982 1.0 0.9999985580848969 99.99999985287886
UP_SEQ_FEATURE nucleotide phosphate-binding region:FAD 4 0.3294892915980231 0.718831345346547 KDM1B, GPD2, MTO1, POR 1189 62 20063 1.0886350687756043 1.0 0.9999999994425093 99.99999998890742
Annotation Cluster 123 Enrichment Score: 0.23843686720397486
Category Term Count % PValue Genes List Total Pop Hits Pop Total Fold Enrichment Bonferroni Benjamini FDR
INTERPRO IPR011029:Death-like domain 7 0.5766062602965404 0.5200259978590079 TNFRSF21, UNC5B, CASP8, PYCARD, IGFLR1, NGFR, CASP1 1139 94 18559 1.2133917396745932 1.0 0.9999669373336482 99.99960467906917
SMART SM00005:DEATH 3 0.2471169686985173 0.5361031904672752 TNFRSF21, UNC5B, NGFR 660 27 10057 1.6930976430976432 1.0 0.997713510017069 99.99759027602823
UP_SEQ_FEATURE domain:Death 3 0.2471169686985173 0.6220273314883936 TNFRSF21, UNC5B, NGFR 1189 35 20063 1.4463294485161602 1.0 0.9999999930864053 99.9999976751393
INTERPRO IPR000488:Death domain 3 0.2471169686985173 0.6414600526940881 TNFRSF21, UNC5B, NGFR 1139 35 18559 1.3966386554621848 1.0 0.9999963757862456 99.999997182629
Annotation Cluster 124 Enrichment Score: 0.2382813379373099
Category Term Count % PValue Genes List Total Pop Hits Pop Total Fold Enrichment Bonferroni Benjamini FDR
GOTERM_BP_DIRECT GO:0016266~O-glycan processing 6 0.4942339373970346 0.339679501999401 ST3GAL1, ST6GAL1, GALNT7, XXYLT1, POC1B-GALNT4, GXYLT1 1077 60 16792 1.5591457753017641 1.0 0.9990312897848412 99.94895288873438
KEGG_PATHWAY hsa00512:Mucin type O-Glycan biosynthesis 3 0.2471169686985173 0.5740821920649308 ST3GAL1, GALNT7, POC1B-GALNT4 422 31 6879 1.5775110839321203 1.0 0.9713887434242685 99.9985121356464
GOTERM_BP_DIRECT GO:0006486~protein glycosylation 8 0.6589785831960462 0.5920335003523068 ST3GAL1, ST6GAL1, GALNT7, POC1B-GALNT4, ST8SIA4, ST8SIA5, RPN1, DDOST 1077 113 16792 1.1038200179127535 1.0 0.9999727179564585 99.99999226641515
UP_KEYWORDS Glycosyltransferase 13 1.070840197693575 0.7311042479649968 ST3GAL1, UMPS, ST6GAL1, GALNT7, XXYLT1, POC1B-GALNT4, ST8SIA4, ST8SIA5, RPN1, GXYLT1, QPRT, ALG8, DDOST 1204 236 20581 0.9416105918126021 1.0 0.9666237693309604 99.99999920595913
GOTERM_MF_DIRECT GO:0016757~transferase activity, transferring glycosyl groups 4 0.3294892915980231 0.7624727121418711 GALNT7, XXYLT1, POC1B-GALNT4, DDOST 1090 61 16881 1.0155512107083773 1.0 0.999835054287819 99.99999998721678
Annotation Cluster 125 Enrichment Score: 0.23472225776770375
Category Term Count % PValue Genes List Total Pop Hits Pop Total Fold Enrichment Bonferroni Benjamini FDR
INTERPRO IPR024936:Cyclophilin-type peptidyl-prolyl cis-trans isomerase 3 0.2471169686985173 0.41624338176591585 PPIB, CWC27, PPIL4 1139 23 18559 2.1253196930946294 1.0 0.9998859461405867 99.98908920735872
UP_SEQ_FEATURE domain:PPIase cyclophilin-type 3 0.2471169686985173 0.41990289797903724 PPIB, CWC27, PPIL4 1189 24 20063 2.1092304457527336 1.0 0.9999991869019513 99.99466171052042
INTERPRO IPR002130:Cyclophilin-like peptidyl-prolyl cis-trans isomerase domain 3 0.2471169686985173 0.4377528115425719 PPIB, CWC27, PPIL4 1139 24 18559 2.036764705882353 1.0 0.9999058480308148 99.9942255525044
UP_KEYWORDS Rotamase 3 0.2471169686985173 0.6596749922666418 PPIB, CWC27, PPIL4 1204 38 20581 1.349514775310369 1.0 0.947206818957265 99.9999774737744
UP_KEYWORDS Isomerase 7 0.5766062602965404 0.7243912517553752 PUS3, PPIB, CWC27, PPIL4, TRUB1, TOP2A, DSE 1204 122 20581 0.9807948913457872 1.0 0.9650994900841459 99.99999887302015
GOTERM_BP_DIRECT GO:0000413~protein peptidyl-prolyl isomerization 3 0.2471169686985173 0.7716998570004349 PPIB, CWC27, PPIL4 1077 43 16792 1.0877761223035562 1.0 0.9999993141355589 99.99999999980784
GOTERM_MF_DIRECT GO:0003755~peptidyl-prolyl cis-trans isomerase activity 3 0.2471169686985173 0.8062456806888779 PPIB, CWC27, PPIL4 1090 46 16881 1.0100319106501796 1.0 0.9999163241472399 99.99999999949331
Annotation Cluster 126 Enrichment Score: 0.23413084308048496
Category Term Count % PValue Genes List Total Pop Hits Pop Total Fold Enrichment Bonferroni Benjamini FDR
UP_SEQ_FEATURE domain:SH3 12 0.9884678747940692 0.46372586144729944 ARHGAP32, LYN, BAIAP2L1, STAM2, MPP5, ARHGEF16, ABI2, ARHGAP27, ABI1, EPS8L2, RASA1, MCF2L 1189 175 20063 1.157063558812928 1.0 0.999999630398537 99.99870847968309
INTERPRO IPR001452:Src homology-3 domain 14 1.1532125205930808 0.5821282546157125 LYN, BAIAP2L1, STAM2, MPP5, ARHGEF16, ABI2, ARHGAP27, ABI1, MCF2L, ARHGAP32, CRKL, SH3D21, EPS8L2, RASA1 1139 218 18559 1.046411225040475 1.0 0.9999910073340125 99.99996223869867
UP_KEYWORDS SH3 domain 13 1.070840197693575 0.6075072290246274 LYN, BAIAP2L1, STAM2, ARHGEF16, MPP5, ABI2, ARHGAP27, ABI1, ARHGAP32, CRKL, SH3D21, EPS8L2, RASA1 1204 215 20581 1.0335818589198793 1.0 0.9326927173839207 99.99982930050894
SMART SM00326:SH3 13 1.070840197693575 0.7057407291060361 ARHGAP32, CRKL, LYN, BAIAP2L1, STAM2, SH3D21, ARHGEF16, MPP5, ABI2, ABI1, EPS8L2, RASA1, MCF2L 660 206 10057 0.9616137099146806 1.0 0.9992992142007715 99.999995582796
Annotation Cluster 127 Enrichment Score: 0.23087550254037445
Category Term Count % PValue Genes List Total Pop Hits Pop Total Fold Enrichment Bonferroni Benjamini FDR
UP_KEYWORDS Tricarboxylic acid cycle 3 0.2471169686985173 0.4133828999406362 SUCLG1, SDHD, IDH2 1204 24 20581 2.136731727574751 1.0 0.8485766425354417 99.94865054444966
KEGG_PATHWAY hsa00020:Citrate cycle (TCA cycle) 3 0.2471169686985173 0.5560408701316617 SUCLG1, SDHD, IDH2 422 30 6879 1.6300947867298579 1.0 0.9731767822898955 99.99744607367357
GOTERM_BP_DIRECT GO:0006099~tricarboxylic acid cycle 3 0.2471169686985173 0.5627199544101642 SUCLG1, SDHD, IDH2 1077 29 16792 1.6129094227259628 1.0 0.9999564230393952 99.99997253532882
KEGG_PATHWAY hsa01200:Carbon metabolism 5 0.41186161449752884 0.9220329729532776 SUCLG1, SDHD, IDH2, CPS1, ENO1 422 113 6879 0.7212808790840077 1.0 0.9966029660241482 99.99999999999963
Annotation Cluster 128 Enrichment Score: 0.22777564190686586
Category Term Count % PValue Genes List Total Pop Hits Pop Total Fold Enrichment Bonferroni Benjamini FDR
UP_KEYWORDS Protein phosphatase 10 0.8237232289950577 0.37481879791850503 STYXL1, PTPN6, EYA1, PPM1E, RPAP2, PTPRA, PPM1A, CDC25C, ACP1, CDC25A 1204 133 20581 1.2852521669622563 1.0 0.8202108287863517 99.87317792546077
GOTERM_BP_DIRECT GO:0035335~peptidyl-tyrosine dephosphorylation 8 0.6589785831960462 0.4506544638289063 PTPN6, EYA1, PTPRA, TIMM50, CDC25C, ACP1, CDC25A, RNGTT 1077 99 16792 1.2599157780216277 1.0 0.9997846658151999 99.99822786594434
GOTERM_MF_DIRECT GO:0004725~protein tyrosine phosphatase activity 8 0.6589785831960462 0.4682999868296571 PTPN6, EYA1, PTPRA, TIMM50, CDC25C, ACP1, CDC25A, RNGTT 1090 100 16881 1.2389724770642203 1.0 0.9941048156539802 99.99550725813164
INTERPRO IPR016130:Protein-tyrosine phosphatase, active site 3 0.2471169686985173 0.9516743031672192 PTPN6, PTPRA, RNGTT 1139 76 18559 0.6431888544891641 1.0 0.99999999999937 100.0
INTERPRO IPR000387:Protein-tyrosine/Dual specificity phosphatase 3 0.2471169686985173 0.9648154766980548 PTPN6, PTPRA, RNGTT 1139 82 18559 0.5961262553802009 1.0 0.9999999999999541 100.0
Annotation Cluster 129 Enrichment Score: 0.2233033915891627
Category Term Count % PValue Genes List Total Pop Hits Pop Total Fold Enrichment Bonferroni Benjamini FDR
UP_SEQ_FEATURE domain:Leucine-zipper 9 0.7413509060955519 0.3537460269492041 TSC22D4, MLLT10, CREB1, TSN, FOXP4, TCF12, API5, ATF1, ATF2 1189 113 20063 1.3439344433114762 1.0 0.9999966524376233 99.9624384488317
KEGG_PATHWAY hsa04925:Aldosterone synthesis and secretion 7 0.5766062602965404 0.37612754998860254 AGTR1, CREB1, CACNA1G, CAMK2D, NPR1, ATF1, ATF2 422 81 6879 1.408723889766544 1.0 0.9423475850099496 99.78548794622041
GOTERM_MF_DIRECT GO:0003705~transcription factor activity, RNA polymerase II distal enhancer sequence-specific binding 5 0.41186161449752884 0.6232842769009965 GATA5, CREB1, ATF1, ARNT, ATF2 1090 66 16881 1.1732693911592995 1.0 0.9989375996693858 99.99998090623365
UP_SEQ_FEATURE DNA-binding region:Basic motif 9 0.7413509060955519 0.7558920239581515 NCOA2, NCOA3, CREB1, HES2, PHTF2, TCF12, ATF1, ARNT, ATF2 1189 163 20063 0.931684614074827 1.0 0.9999999998763214 99.99999999913692
INTERPRO IPR004827:Basic-leucine zipper domain 3 0.2471169686985173 0.8518525084225493 CREB1, ATF1, ATF2 1139 54 18559 0.9052287581699346 1.0 0.9999999949620055 99.99999999999912
SMART SM00338:BRLZ 3 0.2471169686985173 0.856332828947457 CREB1, ATF1, ATF2 660 51 10057 0.8963458110516934 1.0 0.9999529112569229 99.99999999978397
Annotation Cluster 130 Enrichment Score: 0.20871143971966188
Category Term Count % PValue Genes List Total Pop Hits Pop Total Fold Enrichment Bonferroni Benjamini FDR
GOTERM_BP_DIRECT GO:0035023~regulation of Rho protein signal transduction 7 0.5766062602965404 0.41850979704120445 ARHGEF39, PLEKHG5, FLOT1, ARHGEF16, EPS8L2, MCF2L, NET1 1077 81 16792 1.3474099292731294 1.0 0.9996427090368153 99.99499316715747
GOTERM_MF_DIRECT GO:0005089~Rho guanyl-nucleotide exchange factor activity 6 0.4942339373970346 0.5598420990708489 ARHGEF39, PLEKHG5, ARHGEF16, EPS8L2, MCF2L, NET1 1090 77 16881 1.206791373763851 1.0 0.9980198208251874 99.99977504414936
UP_SEQ_FEATURE domain:DH 5 0.41186161449752884 0.5781174798234691 ARHGEF39, PLEKHG5, ARHGEF16, MCF2L, NET1 1189 68 20063 1.240723791619255 1.0 0.9999999730636481 99.99998306801359
INTERPRO IPR000219:Dbl homology (DH) domain 5 0.41186161449752884 0.6404419378593122 ARHGEF39, PLEKHG5, ARHGEF16, MCF2L, NET1 1139 71 18559 1.1474730737365368 1.0 0.9999965598603717 99.99999704391823
SMART SM00325:RhoGEF 5 0.41186161449752884 0.6594836050074235 ARHGEF39, PLEKHG5, ARHGEF16, MCF2L, NET1 660 68 10057 1.1204322638146167 1.0 0.9991396059116479 99.99996666039812
UP_KEYWORDS Guanine-nucleotide releasing factor 8 0.6589785831960462 0.7745713713569504 DENND6B, RASGRP3, ARHGEF39, ARHGEF16, PSD4, RGL1, MCF2L, NET1 1204 149 20581 0.9177908091596245 1.0 0.973953670439362 99.99999993506987
GOTERM_MF_DIRECT GO:0005085~guanyl-nucleotide exchange factor activity 7 0.5766062602965404 0.7807058457509601 RASGRP3, PLEKHG5, ARHGEF16, GCGR, EIF2B4, MCF2L, NET1 1090 118 16881 0.9187295910433836 1.0 0.9998742553202596 99.99999999639465
Annotation Cluster 131 Enrichment Score: 0.2042191940941841
Category Term Count % PValue Genes List Total Pop Hits Pop Total Fold Enrichment Bonferroni Benjamini FDR
INTERPRO IPR013763:Cyclin-like 4 0.3294892915980231 0.5114901937423393 CCND1, CCNG1, CCNA2, CASD1 1139 44 18559 1.481283422459893 1.0 0.9999639912553426 99.99946702809567
INTERPRO IPR006671:Cyclin, N-terminal 3 0.2471169686985173 0.6256058473280453 CCND1, CCNG1, CCNA2 1139 34 18559 1.4377162629757785 1.0 0.9999952287506305 99.99999413400302
UP_KEYWORDS Cyclin 3 0.2471169686985173 0.6871890951476751 CCND1, CCNG1, CCNA2 1204 40 20581 1.2820390365448504 1.0 0.9556272310197931 99.99999319571735
SMART SM00385:CYCLIN 3 0.2471169686985173 0.6932802899605728 CCND1, CCNG1, CCNA2 660 36 10057 1.2698232323232321 1.0 0.9993651763182804 99.99999215672423
Annotation Cluster 132 Enrichment Score: 0.20150544868258774
Category Term Count % PValue Genes List Total Pop Hits Pop Total Fold Enrichment Bonferroni Benjamini FDR
SMART SM00314:RA 3 0.2471169686985173 0.5753544634680003 RASSF7, GRB7, RGL1 660 29 10057 1.5763322884012538 1.0 0.9985106324646562 99.99929134836756
UP_SEQ_FEATURE domain:Ras-associating 3 0.2471169686985173 0.6061092191601785 RASSF7, GRB7, RGL1 1189 34 20063 1.488868549943106 1.0 0.9999999863054149 99.99999510156881
INTERPRO IPR000159:Ras-association 3 0.2471169686985173 0.7128485614189739 RASSF7, GRB7, RGL1 1139 40 18559 1.2220588235294119 1.0 0.9999989054869098 99.99999993461056
Annotation Cluster 133 Enrichment Score: 0.1950822094710831
Category Term Count % PValue Genes List Total Pop Hits Pop Total Fold Enrichment Bonferroni Benjamini FDR
INTERPRO IPR002464:DNA/RNA helicase, ATP-dependent, DEAH-box type, conserved site 3 0.2471169686985173 0.394325907041045 BLM, DHX35, CHD4 1139 22 18559 2.2219251336898393 1.0 0.999848072537416 99.97962195749056
UP_KEYWORDS Helicase 10 0.8237232289950577 0.45900905790237134 MCM9, SHPRH, DDX55, BLM, DDX31, DHX35, MCM3, MCM4, CHD4, ERCC6L 1204 143 20581 1.1953743930488117 1.0 0.8707926383685352 99.98373772157339
UP_SEQ_FEATURE short sequence motif:DEAH box 4 0.3294892915980231 0.47234042576315177 BLM, DHX35, CHD4, ERCC6L 1189 43 20063 1.5696598666066852 1.0 0.9999996456573739 99.99903607674634
GOTERM_MF_DIRECT GO:0008026~ATP-dependent helicase activity 3 0.2471169686985173 0.5664725807523328 BLM, DHX35, CHD4 1090 29 16881 1.6021195824106296 1.0 0.998064034660707 99.99982313908312
INTERPRO IPR000330:SNF2-related 3 0.2471169686985173 0.5922778258850268 SHPRH, CHD4, ERCC6L 1139 32 18559 1.5275735294117647 1.0 0.9999922632731268 99.99997510834527
UP_SEQ_FEATURE domain:Helicase C-terminal 7 0.5766062602965404 0.6224338530562077 SHPRH, DDX55, BLM, DDX31, DHX35, CHD4, ERCC6L 1189 108 20063 1.093675045945862 1.0 0.9999999923893917 99.99999771990045
GOTERM_MF_DIRECT GO:0004386~helicase activity 6 0.4942339373970346 0.6482289649649784 MCM9, SHPRH, DDX55, BLM, DDX31, ERCC6L 1090 85 16881 1.093211009174312 1.0 0.9991625049642825 99.99999355279797
INTERPRO IPR001650:Helicase, C-terminal 7 0.5766062602965404 0.6564223882343666 SHPRH, DDX55, BLM, DDX31, DHX35, CHD4, ERCC6L 1139 108 18559 1.056100217864924 1.0 0.9999966734033976 99.99999863204485
INTERPRO IPR014001:Helicase, superfamily 1/2, ATP-binding domain 7 0.5766062602965404 0.6738260211219831 SHPRH, DDX55, BLM, DDX31, DHX35, CHD4, ERCC6L 1139 110 18559 1.0368983957219253 1.0 0.999997240909132 99.99999943318898
SMART SM00490:HELICc 7 0.5766062602965404 0.7107830044431366 SHPRH, DDX55, BLM, DDX31, DHX35, CHD4, ERCC6L 660 107 10057 0.9968705749079582 1.0 0.999291676735541 99.99999652279502
SMART SM00487:DEXDc 7 0.5766062602965404 0.7274211568672311 SHPRH, DDX55, BLM, DDX31, DHX35, CHD4, ERCC6L 660 109 10057 0.9785793716986377 1.0 0.9993714878863794 99.99999846890057
UP_SEQ_FEATURE domain:Helicase ATP-binding 6 0.4942339373970346 0.8122194624952097 DDX55, BLM, DDX31, DHX35, CHD4, ERCC6L 1189 114 20063 0.8880970297906247 1.0 0.9999999999922552 99.99999999999245
GOTERM_MF_DIRECT GO:0004004~ATP-dependent RNA helicase activity 3 0.2471169686985173 0.9285107475554192 DDX55, DDX31, DHX35 1090 65 16881 0.7147918136908963 1.0 0.9999991040555112 100.0
INTERPRO IPR011545:DNA/RNA helicase, DEAD/DEAH box type, N-terminal 3 0.2471169686985173 0.9304154770149622 DDX55, BLM, DDX31 1139 69 18559 0.7084398976982097 1.0 0.9999999999857467 100.0
Annotation Cluster 134 Enrichment Score: 0.19462993330234635
Category Term Count % PValue Genes List Total Pop Hits Pop Total Fold Enrichment Bonferroni Benjamini FDR
SMART SM00042:CUB 4 0.3294892915980231 0.6174033772009274 ST14, CSMD3, PDGFD, TLL1 660 48 10057 1.2698232323232324 1.0 0.9989806281280004 99.99983269639354
UP_SEQ_FEATURE domain:CUB 2 3 0.2471169686985173 0.6374432749661054 ST14, CSMD3, TLL1 1189 36 20063 1.4061536305018223 1.0 0.9999999955632409 99.99999890432063
UP_SEQ_FEATURE domain:CUB 1 3 0.2471169686985173 0.6374432749661054 ST14, CSMD3, TLL1 1189 36 20063 1.4061536305018223 1.0 0.9999999955632409 99.99999890432063
INTERPRO IPR000859:CUB domain 4 0.3294892915980231 0.6637861380135117 ST14, CSMD3, PDGFD, TLL1 1139 55 18559 1.1850267379679145 1.0 0.9999969489519733 99.99999905246698
Annotation Cluster 135 Enrichment Score: 0.18885341398125174
Category Term Count % PValue Genes List Total Pop Hits Pop Total Fold Enrichment Bonferroni Benjamini FDR
UP_SEQ_FEATURE domain:PID 3 0.2471169686985173 0.5000720483724876 DAB2, LDLRAP1, EPS8L2 1189 28 20063 1.8079118106452001 1.0 0.9999998557886456 99.99963653751502
INTERPRO IPR006020:Phosphotyrosine interaction domain 3 0.2471169686985173 0.7256068296619107 DAB2, LDLRAP1, EPS8L2 1139 41 18559 1.1922525107604018 1.0 0.9999992094876665 99.99999996973277
SMART SM00462:PTB 3 0.2471169686985173 0.7476628743127733 DAB2, LDLRAP1, EPS8L2 660 40 10057 1.142840909090909 1.0 0.99954487576079 99.9999994738856
Annotation Cluster 136 Enrichment Score: 0.18274913797320935
Category Term Count % PValue Genes List Total Pop Hits Pop Total Fold Enrichment Bonferroni Benjamini FDR
UP_SEQ_FEATURE domain:LIM zinc-binding 3 3 0.2471169686985173 0.4405878576969638 LIMS1, LPP, LIMD1 1189 25 20063 2.0248612279226244 1.0 0.9999994193261229 99.99722972582522
UP_KEYWORDS LIM domain 5 0.41186161449752884 0.6132987464181601 LIMS1, LPP, LIMCH1, ZNF185, LIMD1 1204 72 20581 1.1870731819859728 1.0 0.9343901226288414 99.9998617856809
INTERPRO IPR001781:Zinc finger, LIM-type 5 0.41186161449752884 0.6513915354910592 LIMS1, LPP, LIMCH1, ZNF185, LIMD1 1139 72 18559 1.1315359477124183 1.0 0.9999966617666484 99.99999824986203
SMART SM00132:LIM 5 0.41186161449752884 0.7031795931631111 LIMS1, LPP, LIMCH1, ZNF185, LIMD1 660 72 10057 1.0581860269360268 1.0 0.9993420145258674 99.99999501975829
UP_SEQ_FEATURE domain:LIM zinc-binding 1 3 0.2471169686985173 0.8043519162131443 LIMS1, LPP, LIMD1 1189 50 20063 1.0124306139613122 1.0 0.9999999999871838 99.99999999998415
UP_SEQ_FEATURE domain:LIM zinc-binding 2 3 0.2471169686985173 0.8043519162131443 LIMS1, LPP, LIMD1 1189 50 20063 1.0124306139613122 1.0 0.9999999999871838 99.99999999998415
Annotation Cluster 137 Enrichment Score: 0.17051228884182965
Category Term Count % PValue Genes List Total Pop Hits Pop Total Fold Enrichment Bonferroni Benjamini FDR
UP_KEYWORDS Fatty acid metabolism 8 0.6589785831960462 0.5924959722654206 CPT2, PRKAB1, NDUFAB1, LYPLA2, ACSL3, BRCA1, ACAA1, RPP14 1204 124 20581 1.1028292787482585 1.0 0.927459749125707 99.99970912740788
KEGG_PATHWAY hsa03320:PPAR signaling pathway 5 0.41186161449752884 0.5935354667091102 CPT2, CD36, ACSL3, MMP1, ACAA1 422 67 6879 1.2164886468133267 1.0 0.9687154712416509 99.99919062927253
KEGG_PATHWAY hsa00071:Fatty acid degradation 3 0.2471169686985173 0.7374794557107247 CPT2, ACSL3, ACAA1 422 42 6879 1.1643534190927556 1.0 0.9833083324910066 99.99999727394895
KEGG_PATHWAY hsa01212:Fatty acid metabolism 3 0.2471169686985173 0.801805148187625 CPT2, ACSL3, ACAA1 422 48 6879 1.0188092417061612 1.0 0.9896190173653999 99.99999992989386
Annotation Cluster 138 Enrichment Score: 0.17020757961701952
Category Term Count % PValue Genes List Total Pop Hits Pop Total Fold Enrichment Bonferroni Benjamini FDR
UP_SEQ_FEATURE domain:Ig-like C2-type 9 3 0.2471169686985173 0.11496930286636721 IGSF10, HMCN1, ICAM5 1189 10 20063 5.062153069806561 1.0 0.9989528165100496 88.99097282950693
UP_SEQ_FEATURE domain:Ig-like C2-type 8 3 0.2471169686985173 0.17766306912731586 IGSF10, HMCN1, ICAM5 1189 13 20063 3.8939638998512005 1.0 0.9998430691965984 97.08063047550468
UP_SEQ_FEATURE domain:Ig-like V-type 10 0.8237232289950577 0.3553481828680258 MPZL3, BTNL9, CADM4, NPTN, NECTIN2, VCAN, LSR, CEACAM1, ERMAP, THY1 1189 129 20063 1.3080498888389045 1.0 0.999996495852077 99.96408564300728
UP_SEQ_FEATURE domain:Ig-like C2-type 7 3 0.2471169686985173 0.3774109880722254 IGSF10, HMCN1, ICAM5 1189 22 20063 2.300978668093891 1.0 0.9999973589526544 99.98085558231429
UP_SEQ_FEATURE domain:Ig-like C2-type 6 3 0.2471169686985173 0.6523606572007057 IGSF10, HMCN1, ICAM5 1189 37 20063 1.3681494783260975 1.0 0.9999999967677038 99.99999948710052
INTERPRO IPR003598:Immunoglobulin subtype 2 14 1.1532125205930808 0.768679485051174 F11R, PXDN, CADM4, FGFR3, ICAM5, CNTFR, MCAM, IGSF10, IGFN1, HMCN1, UNC5B, NPTN, OBSL1, CEACAM1 1139 250 18559 0.9124705882352941 1.0 0.9999997825217939 99.99999999832487
UP_SEQ_FEATURE domain:Ig-like C2-type 3 7 0.5766062602965404 0.776356441665482 IGSF10, PXDN, FGFR3, HMCN1, ICAM5, MCAM, CEACAM1 1189 128 20063 0.922788320016821 1.0 0.999999999950686 99.99999999982255
UP_SEQ_FEATURE domain:Ig-like C2-type 4 4 0.3294892915980231 0.8354594656074618 IGSF10, PXDN, HMCN1, ICAM5 1189 76 20063 0.8880970297906245 1.0 0.9999999999974127 99.99999999999932
SMART SM00408:IGc2 14 1.1532125205930808 0.8430117925866208 F11R, PXDN, CADM4, FGFR3, ICAM5, CNTFR, MCAM, IGSF10, IGFN1, HMCN1, UNC5B, NPTN, OBSL1, CEACAM1 660 250 10057 0.8533212121212121 1.0 0.9999429881829364 99.99999999926268
UP_SEQ_FEATURE domain:Ig-like C2-type 5 3 0.2471169686985173 0.8449574250647635 IGSF10, HMCN1, ICAM5 1189 55 20063 0.9203914672375565 1.0 0.9999999999981977 99.99999999999977
INTERPRO IPR013098:Immunoglobulin I-set 7 0.5766062602965404 0.8700736752737745 IGSF10, IGFN1, PXDN, FGFR3, HMCN1, UNC5B, OBSL1 1139 141 18559 0.8089278264497289 1.0 0.9999999978721409 99.9999999999999
UP_KEYWORDS Immunoglobulin domain 27 2.224052718286656 0.8846917655085053 MPZL3, PXDN, FGFR3, CADM4, CRLF1, CNTFR, LSR, IGSF10, HMCN1, UNC5B, SEMA3G, BTN1A1, SEMA3D, OBSL1, CEACAM1, F11R, BTNL9, ICAM5, NECTIN2, SLAMF7, MCAM, TMEM25, THY1, ERMAP, IGFN1, NPTN, VCAN 1204 546 20581 0.8453004636559455 1.0 0.9917438405973732 99.99999999999524
UP_SEQ_FEATURE domain:Ig-like C2-type 1 9 0.7413509060955519 0.9164477661619173 IGSF10, PXDN, CADM4, FGFR3, HMCN1, ICAM5, NECTIN2, MCAM, CEACAM1 1189 202 20063 0.7518049113574099 1.0 0.9999999999999967 100.0
UP_SEQ_FEATURE domain:Ig-like C2-type 2 9 0.7413509060955519 0.9189472981748223 IGSF10, PXDN, CADM4, FGFR3, HMCN1, ICAM5, NECTIN2, MCAM, CEACAM1 1189 203 20063 0.748101438887669 1.0 0.9999999999999971 100.0
INTERPRO IPR003599:Immunoglobulin subtype 22 1.8121911037891267 0.9756923396681983 MPZL3, F11R, PXDN, BTNL9, CADM4, FGFR3, ICAM5, NECTIN2, CNTFR, MCAM, LSR, ERMAP, IGSF10, IGFN1, HMCN1, UNC5B, BTN1A1, NPTN, SEMA3D, OBSL1, VCAN, CEACAM1 1139 497 18559 0.7212687892058232 1.0 0.9999999999999981 100.0
SMART SM00409:IG 22 1.8121911037891267 0.9909528931632022 MPZL3, F11R, PXDN, BTNL9, CADM4, FGFR3, ICAM5, NECTIN2, CNTFR, MCAM, LSR, ERMAP, IGSF10, IGFN1, HMCN1, UNC5B, BTN1A1, NPTN, SEMA3D, OBSL1, VCAN, CEACAM1 660 497 10057 0.6745137491616365 1.0 0.9999999994303091 100.0
INTERPRO IPR013783:Immunoglobulin-like fold 42 3.459637561779242 0.9950776725317098 MPZL3, PXDN, CADM4, IL22RA1, FGFR3, PLXNA2, TNC, CRLF1, HCFC2, CNTFR, EPHB3, LSR, EPHB1, IGSF10, HMCN1, UNC5B, REL, SEMA3G, BTN1A1, SEMA3D, COL12A1, OBSL1, NFATC2, CEACAM1, FN1, F11R, IL2RB, BTNL9, ICAM5, PLXNB1, NECTIN2, PKHD1L1, SLAMF7, MCAM, TMEM25, THY1, ERMAP, IGFN1, COL14A1, NPTN, VCAN, STBD1 1139 951 18559 0.7196140285767304 1.0 1.0 100.0
SMART SM00406:IGv 9 0.7413509060955519 0.9979822399915413 IGSF10, MPZL3, F11R, BTNL9, HMCN1, BTN1A1, NECTIN2, ERMAP, THY1 660 275 10057 0.49869421487603305 1.0 0.9999999999976988 100.0
INTERPRO IPR013106:Immunoglobulin V-set 14 1.1532125205930808 0.9983616305499611 MPZL3, F11R, BTNL9, CADM4, NECTIN2, SLAMF7, MCAM, THY1, ERMAP, IGSF10, HMCN1, BTN1A1, VCAN, CEACAM1 1139 417 18559 0.5470447171674425 1.0 1.0 100.0
INTERPRO IPR007110:Immunoglobulin-like domain 27 2.224052718286656 0.9998450930298195 MPZL3, PXDN, FGFR3, CADM4, CRLF1, CNTFR, LSR, IGSF10, HMCN1, UNC5B, SEMA3G, BTN1A1, SEMA3D, OBSL1, CEACAM1, F11R, BTNL9, ICAM5, NECTIN2, SLAMF7, MCAM, TMEM25, THY1, ERMAP, IGFN1, NPTN, VCAN 1139 771 18559 0.5706111238269627 1.0 1.0 100.0
Annotation Cluster 139 Enrichment Score: 0.1673108201735887
Category Term Count % PValue Genes List Total Pop Hits Pop Total Fold Enrichment Bonferroni Benjamini FDR
INTERPRO IPR011043:Galactose oxidase/kelch, beta-propeller 3 0.2471169686985173 0.16515136232426744 KLHL8, MKLN1, HCFC2 1139 12 18559 4.073529411764706 1.0 0.995564898105264 95.30833102281935
INTERPRO IPR006652:Kelch repeat type 1 4 0.3294892915980231 0.7603174436726263 KLHL8, MKLN1, KLHL11, HCFC2 1139 64 18559 1.0183823529411764 1.0 0.9999997113749562 99.99999999694198
UP_SEQ_FEATURE repeat:Kelch 4 4 0.3294892915980231 0.7917260860903955 KLHL8, MKLN1, KLHL11, HCFC2 1189 70 20063 0.9642196323441067 1.0 0.9999999999767418 99.99999999995097
UP_SEQ_FEATURE repeat:Kelch 1 4 0.3294892915980231 0.7996301966531254 KLHL8, MKLN1, KLHL11, HCFC2 1189 71 20063 0.950639074142077 1.0 0.9999999999836579 99.99999999997563
UP_SEQ_FEATURE repeat:Kelch 2 4 0.3294892915980231 0.7996301966531254 KLHL8, MKLN1, KLHL11, HCFC2 1189 71 20063 0.950639074142077 1.0 0.9999999999836579 99.99999999997563
UP_SEQ_FEATURE repeat:Kelch 3 4 0.3294892915980231 0.7996301966531254 KLHL8, MKLN1, KLHL11, HCFC2 1189 71 20063 0.950639074142077 1.0 0.9999999999836579 99.99999999997563
UP_KEYWORDS Kelch repeat 4 0.3294892915980231 0.8000832951368823 KLHL8, MKLN1, KLHL11, HCFC2 1204 72 20581 0.9496585455887782 1.0 0.978031299197405 99.99999998820354
INTERPRO IPR015915:Kelch-type beta propeller 3 0.2471169686985173 0.8444315217281809 MKLN1, KLHL11, HCFC2 1139 53 18559 0.9223085460599334 1.0 0.999999992608865 99.999999999998
UP_SEQ_FEATURE repeat:Kelch 5 3 0.2471169686985173 0.9086222155612569 KLHL8, MKLN1, KLHL11 1189 66 20063 0.7669928893646304 1.0 0.9999999999999905 100.0
Annotation Cluster 140 Enrichment Score: 0.1662221864366808
Category Term Count % PValue Genes List Total Pop Hits Pop Total Fold Enrichment Bonferroni Benjamini FDR
SMART SM00033:CH 5 0.41186161449752884 0.6360721109618634 LIMCH1, LRCH4, EHBP1L1, ASPM, LCP1 660 66 10057 1.1543847566574839 1.0 0.998815771281454 99.99991629809485
INTERPRO IPR001715:Calponin homology domain 5 0.41186161449752884 0.6929276548347139 LIMCH1, LRCH4, EHBP1L1, ASPM, LCP1 1139 76 18559 1.0719814241486068 1.0 0.9999983558383202 99.99999979618887
UP_SEQ_FEATURE domain:CH 3 0.2471169686985173 0.7196795997447536 LIMCH1, LRCH4, EHBP1L1 1189 42 20063 1.2052745404301335 1.0 0.9999999994052414 99.99999998949669
Annotation Cluster 141 Enrichment Score: 0.16310757986616647
Category Term Count % PValue Genes List Total Pop Hits Pop Total Fold Enrichment Bonferroni Benjamini FDR
GOTERM_BP_DIRECT GO:0019083~viral transcription 8 0.6589785831960462 0.5825141132499818 RPS28, AAAS, RPL14, NUP88, RAE1, RPL34, FAU, NUP37 1077 112 16792 1.1136755537869745 1.0 0.9999678651481426 99.99998821476007
GOTERM_BP_DIRECT GO:0000184~nuclear-transcribed mRNA catabolic process, nonsense-mediated decay 8 0.6589785831960462 0.646720193100901 NCBP2, PARN, RPS28, RPL14, DCP1A, RPL34, FAU, RNPS1 1077 119 16792 1.048165227093623 1.0 0.9999893377398094 99.99999944182996
GOTERM_BP_DIRECT GO:0006614~SRP-dependent cotranslational protein targeting to membrane 5 0.41186161449752884 0.8603088428581083 RPS28, RPL14, RPL34, FAU, SRP9 1077 94 16792 0.829332859203066 1.0 0.9999999733056949 99.99999999999997
Annotation Cluster 142 Enrichment Score: 0.1516857121894484
Category Term Count % PValue Genes List Total Pop Hits Pop Total Fold Enrichment Bonferroni Benjamini FDR
UP_KEYWORDS GPI-anchor 9 0.7413509060955519 0.5528493372943416 GPC4, HYAL2, SMPDL3B, NTNG2, MMP17, CD52, CNTFR, MMP25, THY1 1204 137 20581 1.1229539006232268 1.0 0.9105950352632199 99.99891284259499
UP_SEQ_FEATURE lipid moiety-binding region:GPI-anchor amidated serine 4 0.3294892915980231 0.6399979833219712 GPC4, MMP17, CD52, CNTFR 1189 55 20063 1.2271886229834086 1.0 0.9999999950931646 99.99999903572211
GOTERM_CC_DIRECT GO:0031225~anchored component of membrane 6 0.4942339373970346 0.8359925362644405 GPC4, SMPDL3B, MMP17, CD52, CNTFR, MMP25 1129 113 18224 0.857082389458915 1.0 0.9991257817142244 99.99999999983052
UP_SEQ_FEATURE propeptide:Removed in mature form 12 0.9884678747940692 0.8361214255389072 GPC4, DIRAS1, HYAL2, RAB37, NTNG2, RAB11A, MMP17, CD52, CNTFR, RASD1, MMP25, THY1 1189 237 20063 0.8543718261276895 1.0 0.9999999999972314 99.99999999999936
Annotation Cluster 143 Enrichment Score: 0.14956669949359622
Category Term Count % PValue Genes List Total Pop Hits Pop Total Fold Enrichment Bonferroni Benjamini FDR
INTERPRO IPR009071:High mobility group (HMG) box domain 4 0.3294892915980231 0.6874306862433183 TFAM, HMG20A, SOX8, TOX2 1139 57 18559 1.1434468524251806 1.0 0.9999981535143315 99.99999972468436
SMART SM00398:HMG 4 0.3294892915980231 0.6964155234744546 TFAM, HMG20A, SOX8, TOX2 660 54 10057 1.1287317620650954 1.0 0.9993287647951374 99.9999931966278
UP_SEQ_FEATURE DNA-binding region:HMG box 3 0.2471169686985173 0.7433657434088383 HMG20A, SOX8, TOX2 1189 44 20063 1.1504893340469455 1.0 0.9999999997524913 99.99999999786854
Annotation Cluster 144 Enrichment Score: 0.13620933690389436
Category Term Count % PValue Genes List Total Pop Hits Pop Total Fold Enrichment Bonferroni Benjamini FDR
UP_KEYWORDS Fatty acid metabolism 8 0.6589785831960462 0.5924959722654206 CPT2, PRKAB1, NDUFAB1, LYPLA2, ACSL3, BRCA1, ACAA1, RPP14 1204 124 20581 1.1028292787482585 1.0 0.927459749125707 99.99970912740788
GOTERM_BP_DIRECT GO:0006633~fatty acid biosynthetic process 4 0.3294892915980231 0.6561236147665486 PRKAB1, NDUFAB1, ACSL3, BRCA1 1077 52 16792 1.1993429040782801 1.0 0.9999904522780293 99.99999965898371
UP_KEYWORDS Fatty acid biosynthesis 3 0.2471169686985173 0.8158811997981223 PRKAB1, NDUFAB1, BRCA1 1204 52 20581 0.9861838742652697 1.0 0.9811602602178747 99.999999996335
UP_KEYWORDS Lipid biosynthesis 7 0.5766062602965404 0.8992173032226555 FAR1, PRKAB1, CERS6, NDUFAB1, MID1IP1, GPAM, BRCA1 1204 156 20581 0.7670319022063209 1.0 0.9930836834062068 99.9999999999993
Annotation Cluster 145 Enrichment Score: 0.12826924094714895
Category Term Count % PValue Genes List Total Pop Hits Pop Total Fold Enrichment Bonferroni Benjamini FDR
UP_SEQ_FEATURE domain:SCAN box 4 0.3294892915980231 0.6977814367149887 ZNF24, ZNF232, ZNF202, ZNF496 1189 60 20063 1.1249229044014577 1.0 0.9999999990480624 99.99999995912306
INTERPRO IPR003309:Transcription regulator SCAN 4 0.3294892915980231 0.7205229411415158 ZNF24, ZNF232, ZNF202, ZNF496 1139 60 18559 1.0862745098039217 1.0 0.9999991140655592 99.99999995868525
SMART SM00431:SCAN 4 0.3294892915980231 0.7523048338640752 ZNF24, ZNF232, ZNF202, ZNF496 660 59 10057 1.0330765279917822 1.0 0.9995406385776152 99.99999959313705
INTERPRO IPR008916:Retrovirus capsid, C-terminal 4 0.3294892915980231 0.8112635416677693 ZNF24, ZNF232, ZNF202, ZNF496 1139 70 18559 0.9310924369747899 1.0 0.9999999683599204 99.99999999994674
Annotation Cluster 146 Enrichment Score: 0.12741824197553975
Category Term Count % PValue Genes List Total Pop Hits Pop Total Fold Enrichment Bonferroni Benjamini FDR
KEGG_PATHWAY hsa04925:Aldosterone synthesis and secretion 7 0.5766062602965404 0.37612754998860254 AGTR1, CREB1, CACNA1G, CAMK2D, NPR1, ATF1, ATF2 422 81 6879 1.408723889766544 1.0 0.9423475850099496 99.78548794622041
KEGG_PATHWAY hsa04924:Renin secretion 5 0.41186161449752884 0.5567273266190557 AGTR1, PTGER4, GNAI2, CREB1, NPR1 422 64 6879 1.2735115521327014 1.0 0.9716428568501577 99.99749702668538
KEGG_PATHWAY hsa04922:Glucagon signaling pathway 7 0.5766062602965404 0.5702548160406191 PPP4R3A, CREB1, PHKA1, PRKAB1, CAMK2D, GCGR, ATF2 422 99 6879 1.1525922734453542 1.0 0.9736401854674239 99.99832828556856
KEGG_PATHWAY hsa05031:Amphetamine addiction 5 0.41186161449752884 0.5814666349196991 STX1A, GRIN2D, CREB1, CAMK2D, ATF2 422 66 6879 1.2349202929771648 1.0 0.9701522380542473 99.99881521005166
KEGG_PATHWAY hsa05030:Cocaine addiction 4 0.3294892915980231 0.584406502815659 GNAI2, GRIN2D, CREB1, ATF2 422 49 6879 1.3306896218202922 1.0 0.9693386285980877 99.99891913290125
KEGG_PATHWAY hsa04713:Circadian entrainment 6 0.4942339373970346 0.699210747396966 GNAI2, GRIN2D, CREB1, CACNA1G, CAMK2D, RASD1 422 95 6879 1.0295335495135942 1.0 0.9779462296048688 99.99998396001834
KEGG_PATHWAY hsa04971:Gastric acid secretion 4 0.3294892915980231 0.8330531447562559 SSTR2, GNAI2, CAMK2D, SLC9A1 422 73 6879 0.8932026228656756 1.0 0.9912285457905234 99.99999999249538
KEGG_PATHWAY hsa04261:Adrenergic signaling in cardiomyocytes 7 0.5766062602965404 0.857179976595821 AGTR1, GNAI2, CREB1, CAMK2D, TPM4, SLC9A1, ATF2 422 138 6879 0.8268596744281889 1.0 0.9928687721345028 99.99999999901715
KEGG_PATHWAY hsa04916:Melanogenesis 5 0.41186161449752884 0.8692218020878016 GNAI2, CREB1, CAMK2D, WNT11, WNT9A 422 100 6879 0.8150473933649288 1.0 0.9933723584033369 99.9999999996879
KEGG_PATHWAY hsa04911:Insulin secretion 4 0.3294892915980231 0.9001796084972359 STX1A, CREB1, CAMK2D, ATF2 422 85 6879 0.7671034290493448 1.0 0.9960014477414626 99.99999999999073
KEGG_PATHWAY hsa04725:Cholinergic synapse 5 0.41186161449752884 0.915400302039469 GNAI2, CREB1, CAMK2D, CHRNB2, JAK2 422 111 6879 0.7342769309593954 1.0 0.9964883549161694 99.99999999999892
KEGG_PATHWAY hsa04022:cGMP-PKG signaling pathway 7 0.5766062602965404 0.9280485412972397 AGTR1, GNAI2, ATP2A3, CREB1, NPR1, NFATC2, ATF2 422 158 6879 0.7221938928550004 1.0 0.9965347919476242 99.99999999999987
KEGG_PATHWAY hsa04728:Dopaminergic synapse 5 0.41186161449752884 0.9586241426236011 GNAI2, CREB1, KIF5C, CAMK2D, ATF2 422 128 6879 0.6367557760663507 1.0 0.9982880384263679 100.0
KEGG_PATHWAY hsa04024:cAMP signaling pathway 8 0.6589785831960462 0.9635436677480982 SSTR2, GNAI2, GRIN2D, CREB1, CAMK2D, NPR1, HCAR1, SLC9A1 422 198 6879 0.6586241562544881 1.0 0.998600353880122 100.0
KEGG_PATHWAY hsa04915:Estrogen signaling pathway 3 0.2471169686985173 0.9861109354842309 GNAI2, CREB1, ATF2 422 99 6879 0.49396811719086603 1.0 0.9995963215689154 100.0
Annotation Cluster 147 Enrichment Score: 0.11997292122091358
Category Term Count % PValue Genes List Total Pop Hits Pop Total Fold Enrichment Bonferroni Benjamini FDR
UP_SEQ_FEATURE calcium-binding region:1 8 0.6589785831960462 0.639786638286167 GUCA1B, NUCB1, NOX5, RASGRP3, HPCAL4, AIF1L, LCP1, CAPN1 1189 128 20063 1.0546152228763668 1.0 0.9999999955849255 99.99999902544364
INTERPRO IPR011992:EF-hand-like domain 17 1.400329489291598 0.6456768752346066 MYL6, GPD2, GUCA1B, NOX5, SPOCK3, HPCAL4, SPARC, CAPN1, RAB11FIP4, NUCB1, STAT6, CBLC, EFHC1, RASGRP3, CAPN12, AIF1L, LCP1 1139 279 18559 0.992831541218638 1.0 0.9999965789913173 99.99999769453237
INTERPRO IPR018247:EF-Hand 1, calcium-binding site 11 0.9060955518945634 0.6578694165070254 GUCA1B, NUCB1, GPD2, NOX5, RASGRP3, CAPN12, HPCAL4, SPARC, ANKRD42, LCP1, CAPN1 1139 178 18559 1.0069398545935229 1.0 0.9999965582408687 99.99999872648229
UP_SEQ_FEATURE calcium-binding region:2 7 0.5766062602965404 0.706183078664619 GUCA1B, NUCB1, NOX5, RASGRP3, HPCAL4, LCP1, CAPN1 1189 118 20063 1.0009907200182464 1.0 0.9999999992609875 99.99999997543752
UP_SEQ_FEATURE domain:EF-hand 4 4 0.3294892915980231 0.718831345346547 GUCA1B, NOX5, HPCAL4, CAPN1 1189 62 20063 1.0886350687756043 1.0 0.9999999994425093 99.99999998890742
INTERPRO IPR002048:EF-hand domain 13 1.070840197693575 0.7478697876794305 GUCA1B, GPD2, MYL6, NOX5, HPCAL4, CAPN1, RAB11FIP4, NUCB1, EFHC1, RASGRP3, CAPN12, AIF1L, LCP1 1139 228 18559 0.9290505675954591 1.0 0.99999958682827 99.99999999278688
UP_SEQ_FEATURE domain:EF-hand 1 10 0.8237232289950577 0.7732696462820786 GUCA1B, MYL6, NUCB1, GPD2, NOX5, RASGRP3, HPCAL4, AIF1L, LCP1, CAPN1 1189 185 20063 0.9120996522173982 1.0 0.9999999999575641 99.99999999977268
COG_ONTOLOGY Signal transduction mechanisms / Cytoskeleton / Cell division and chromosome partitioning / General function prediction only 3 0.2471169686985173 0.816706875861491 GUCA1B, NOX5, HPCAL4 143 43 2026 0.9884534070580583 1.0 0.9956140088042876 99.99995848158173
UP_SEQ_FEATURE domain:EF-hand 2 9 0.7413509060955519 0.8628666547587747 GUCA1B, MYL6, NUCB1, GPD2, NOX5, RASGRP3, HPCAL4, LCP1, CAPN1 1189 185 20063 0.8208896869956583 1.0 0.9999999999994117 99.99999999999997
SMART SM00054:EFh 7 0.5766062602965404 0.9171608494262583 GUCA1B, MYL6, GPD2, NOX5, RASGRP3, HPCAL4, LCP1 660 144 10057 0.7407302188552188 1.0 0.9999927285792387 99.99999999999989
UP_SEQ_FEATURE domain:EF-hand 3 4 0.3294892915980231 0.9288617940084356 GUCA1B, MYL6, HPCAL4, CAPN1 1189 96 20063 0.7030768152509111 1.0 0.9999999999999992 100.0
Annotation Cluster 148 Enrichment Score: 0.1144648136271525
Category Term Count % PValue Genes List Total Pop Hits Pop Total Fold Enrichment Bonferroni Benjamini FDR
UP_SEQ_FEATURE metal ion-binding site:Calcium 2; via carbonyl oxygen 3 0.2471169686985173 0.6807206618599813 SYT5, ATP2A3, MMP1 1189 39 20063 1.2979879666170668 1.0 0.9999999987629962 99.99999988975804
UP_SEQ_FEATURE metal ion-binding site:Calcium 1 3 0.2471169686985173 0.7756656596417046 SYT5, ATP2A3, MMP1 1189 47 20063 1.0770538446396938 1.0 0.9999999999541673 99.99999999981239
UP_SEQ_FEATURE metal ion-binding site:Calcium 2 3 0.2471169686985173 0.8589384842078668 SYT5, ATP2A3, MMP1 1189 57 20063 0.8880970297906247 1.0 0.9999999999993211 99.99999999999996
Annotation Cluster 149 Enrichment Score: 0.10627408108376751
Category Term Count % PValue Genes List Total Pop Hits Pop Total Fold Enrichment Bonferroni Benjamini FDR
GOTERM_BP_DIRECT GO:0060271~cilium morphogenesis 9 0.7413509060955519 0.6495916553142255 TMEM67, BBS4, TROVE2, FOPNL, RILPL2, FOXJ1, RAB17, GFY, DNM2 1077 136 16792 1.031787645420285 1.0 0.9999898850730997 99.9999995191258
UP_KEYWORDS Cilium biogenesis/degradation 8 0.6589785831960462 0.768633724174753 TMEM67, BBS4, CEP131, POC1A, TROVE2, FOPNL, CCP110, FOXJ1 1204 148 20581 0.9239920984107031 1.0 0.9727771006730824 99.99999990607458
GOTERM_BP_DIRECT GO:0042384~cilium assembly 5 0.41186161449752884 0.9612091227946361 TMEM67, BBS4, FOPNL, FOXJ1, RAB17 1077 124 16792 0.628687812621679 1.0 0.9999999999939894 100.0
Annotation Cluster 150 Enrichment Score: 0.09627779910735867
Category Term Count % PValue Genes List Total Pop Hits Pop Total Fold Enrichment Bonferroni Benjamini FDR
UP_SEQ_FEATURE domain:C2 1 4 0.3294892915980231 0.6868166678103965 SYT5, BAIAP3, UNC13B, ESYT3 1189 59 20063 1.1439893943065673 1.0 0.9999999987490367 99.9999999221793
UP_SEQ_FEATURE domain:C2 2 4 0.3294892915980231 0.6868166678103965 SYT5, BAIAP3, UNC13B, ESYT3 1189 59 20063 1.1439893943065673 1.0 0.9999999987490367 99.9999999221793
SMART SM00239:C2 6 0.4942339373970346 0.9255804720872178 PLA2G4A, SYT5, BAIAP3, UNC13B, RASA1, ESYT3 660 127 10057 0.7198997852541159 1.0 0.9999949104505985 99.99999999999997
INTERPRO IPR000008:C2 calcium-dependent membrane targeting 7 0.5766062602965404 0.9436109413066822 PLA2G4A, SYT5, BAIAP3, UNC13B, RASA1, ESYT3, GAK 1139 165 18559 0.6912655971479502 1.0 0.99999999999771 100.0
Annotation Cluster 151 Enrichment Score: 0.09461708536270619
Category Term Count % PValue Genes List Total Pop Hits Pop Total Fold Enrichment Bonferroni Benjamini FDR
GOTERM_MF_DIRECT GO:0016874~ligase activity 19 1.5650741350906094 0.4804243265652409 XRCC4, LTN1, SHPRH, SUCLG1, TTLL6, UBE2I, RNF216, RLIM, BRCA1, MKRN2, TRIM4, ARIH1, CBLC, MSL2, KCMF1, PELI2, ACSL3, RNF111, BARD1 1090 270 16881 1.0898369011213047 1.0 0.9949034230301943 99.99688287853763
INTERPRO IPR018957:Zinc finger, C3HC4 RING-type 3 0.2471169686985173 0.6256058473280453 SHPRH, BRCA1, MKRN2 1139 34 18559 1.4377162629757785 1.0 0.9999952287506305 99.99999413400302
INTERPRO IPR001841:Zinc finger, RING-type 13 1.070840197693575 0.9536629714016045 TRIM4, ARIH1, MSL2, CBLC, SHPRH, LTN1, BAZ1B, RNF219, RLIM, BRCA1, MKRN2, BARD1, RNF111 1139 295 18559 0.7180458624127617 1.0 0.9999999999995051 100.0
UP_SEQ_FEATURE zinc finger region:RING-type 9 0.7413509060955519 0.9659185234865406 TRIM4, MSL2, CBLC, SHPRH, LTN1, RLIM, BRCA1, MKRN2, BARD1 1189 230 20063 0.66028083519216 1.0 1.0 100.0
INTERPRO IPR017907:Zinc finger, RING-type, conserved site 6 0.4942339373970346 0.9802173639373305 TRIM4, CBLC, SHPRH, BRCA1, MKRN2, BARD1 1139 169 18559 0.5784893839192481 1.0 0.9999999999999997 100.0
SMART SM00184:RING 8 0.6589785831960462 0.9970430076266346 TRIM4, ARIH1, CBLC, SHPRH, RLIM, BRCA1, MKRN2, RNF111 660 244 10057 0.4996025832091406 1.0 0.9999999999933213 100.0
Annotation Cluster 152 Enrichment Score: 0.08786189994516401
Category Term Count % PValue Genes List Total Pop Hits Pop Total Fold Enrichment Bonferroni Benjamini FDR
INTERPRO IPR013320:Concanavalin A-like lectin/glucanase, subgroup 14 1.1532125205930808 0.6714627798773722 BTNL9, COL21A1, CLSTN3, COL5A3, HNRNPU, COL5A1, ERMAP, TRIM4, LAMA4, COL14A1, COMP, BTN1A1, COL12A1, THBS1 1139 232 18559 0.9832657200811359 1.0 0.9999974626083757 99.99999935941317
INTERPRO IPR006574:SPRY-associated 3 0.2471169686985173 0.8201026586339968 BTNL9, BTN1A1, ERMAP 1139 50 18559 0.9776470588235294 1.0 0.9999999786521754 99.99999999997638
INTERPRO IPR003879:Butyrophylin-like 4 0.3294892915980231 0.8260784086136517 TRIM4, BTNL9, BTN1A1, ERMAP 1139 72 18559 0.9052287581699346 1.0 0.9999999832697213 99.99999999998667
UP_SEQ_FEATURE domain:B30.2/SPRY 5 0.41186161449752884 0.8334707958665666 TRIM4, BTNL9, BTN1A1, HNRNPU, ERMAP 1189 97 20063 0.8697857508258694 1.0 0.9999999999976079 99.99999999999913
INTERPRO IPR003877:SPla/RYanodine receptor SPRY 5 0.41186161449752884 0.8358141328040214 TRIM4, BTNL9, BTN1A1, HNRNPU, ERMAP 1139 94 18559 0.8667083854818523 1.0 0.9999999885396468 99.99999999999498
SMART SM00589:PRY 3 0.2471169686985173 0.840441783720723 BTNL9, BTN1A1, ERMAP 660 49 10057 0.9329313543599258 1.0 0.9999458081970658 99.99999999907683
SMART SM00449:SPRY 5 0.41186161449752884 0.861412824584738 TRIM4, BTNL9, BTN1A1, HNRNPU, ERMAP 660 92 10057 0.8281455862977603 1.0 0.9999488771311673 99.99999999986875
INTERPRO IPR001870:B30.2/SPRY domain 5 0.41186161449752884 0.8639215333189014 TRIM4, BTNL9, BTN1A1, HNRNPU, ERMAP 1139 99 18559 0.8229352346999407 1.0 0.9999999969977267 99.99999999999979
Annotation Cluster 153 Enrichment Score: 0.08580985836335588
Category Term Count % PValue Genes List Total Pop Hits Pop Total Fold Enrichment Bonferroni Benjamini FDR
INTERPRO IPR001664:Intermediate filament protein 5 0.41186161449752884 0.7123259889148547 GUCA1B, KRT81, LMNB2, KRT10, SYNM 1139 78 18559 1.0444947209653093 1.0 0.9999989750413727 99.99999993256411
INTERPRO IPR018039:Intermediate filament protein, conserved site 4 0.3294892915980231 0.7603174436726263 KRT81, LMNB2, KRT10, SYNM 1139 64 18559 1.0183823529411764 1.0 0.9999997113749562 99.99999999694198
UP_SEQ_FEATURE region of interest:Coil 2 4 0.3294892915980231 0.7751392496441347 KRT81, LMNB2, KRT10, SYNM 1189 68 20063 0.992579033295404 1.0 0.9999999999579368 99.99999999980427
UP_SEQ_FEATURE region of interest:Linker 1 4 0.3294892915980231 0.8218451272023588 KRT81, LMNB2, KRT10, SYNM 1189 74 20063 0.9120996522173982 1.0 0.9999999999955147 99.99999999999709
UP_SEQ_FEATURE region of interest:Coil 1A 4 0.3294892915980231 0.8218451272023588 KRT81, LMNB2, KRT10, SYNM 1189 74 20063 0.9120996522173982 1.0 0.9999999999955147 99.99999999999709
UP_SEQ_FEATURE region of interest:Coil 1B 4 0.3294892915980231 0.8218451272023588 KRT81, LMNB2, KRT10, SYNM 1189 74 20063 0.9120996522173982 1.0 0.9999999999955147 99.99999999999709
UP_SEQ_FEATURE region of interest:Rod 4 0.3294892915980231 0.8287683031248289 KRT81, LMNB2, KRT10, SYNM 1189 75 20063 0.8999383235211662 1.0 0.9999999999968102 99.99999999999858
UP_KEYWORDS Intermediate filament 4 0.3294892915980231 0.8354059033168989 KRT81, LMNB2, KRT10, SYNM 1204 77 20581 0.8879924062648316 1.0 0.985199141934991 99.999999999254
UP_SEQ_FEATURE region of interest:Head 4 0.3294892915980231 0.8419240392114229 KRT81, LMNB2, KRT10, SYNM 1189 77 20063 0.8765633021310061 1.0 0.9999999999981475 99.99999999999967
UP_SEQ_FEATURE region of interest:Tail 4 0.3294892915980231 0.8541952899440886 KRT81, LMNB2, KRT10, SYNM 1189 79 20063 0.8543718261276894 1.0 0.9999999999991577 99.99999999999993
SMART SM01391:SM01391 4 0.3294892915980231 0.8774969677829497 KRT81, LMNB2, KRT10, SYNM 660 75 10057 0.8126868686868687 1.0 0.9999683811960997 99.99999999997621
UP_SEQ_FEATURE region of interest:Linker 12 3 0.2471169686985173 0.9171743366668135 KRT81, KRT10, SYNM 1189 68 20063 0.744434274971553 1.0 0.9999999999999967 100.0
Annotation Cluster 154 Enrichment Score: 0.08134120021285746
Category Term Count % PValue Genes List Total Pop Hits Pop Total Fold Enrichment Bonferroni Benjamini FDR
UP_KEYWORDS Mitogen 3 0.2471169686985173 0.6871890951476751 PGF, IGF2, PDGFD 1204 40 20581 1.2820390365448504 1.0 0.9556272310197931 99.99999319571735
GOTERM_BP_DIRECT GO:0051781~positive regulation of cell division 3 0.2471169686985173 0.8127561494104986 PGF, IGF2, PDGFD 1077 47 16792 0.9951994310436793 1.0 0.9999998197273304 99.99999999999486
UP_KEYWORDS Growth factor 6 0.4942339373970346 0.887099597781894 PGF, EFEMP1, GFER, IGF2, PDGFD, GDF15 1204 131 20581 0.7829246024701377 1.0 0.991933445341892 99.99999999999648
GOTERM_MF_DIRECT GO:0008083~growth factor activity 7 0.5766062602965404 0.9541711770624942 PGF, GRN, EFEMP1, GFER, IGF2, PDGFD, GDF15 1090 162 16881 0.6691980971797487 1.0 0.999999871001971 100.0
Annotation Cluster 155 Enrichment Score: 0.0784915275796144
Category Term Count % PValue Genes List Total Pop Hits Pop Total Fold Enrichment Bonferroni Benjamini FDR
UP_SEQ_FEATURE domain:Rab-GAP TBC 3 0.2471169686985173 0.7856143614698751 TBC1D17, TBC1D5, TBC1D30 1189 48 20063 1.0546152228763668 1.0 0.9999999999676691 99.99999999991732
SMART SM00164:TBC 3 0.2471169686985173 0.848576794147619 TBC1D17, TBC1D5, TBC1D30 660 50 10057 0.9142727272727272 1.0 0.9999459857221545 99.99999999955264
INTERPRO IPR000195:Rab-GTPase-TBC domain 3 0.2471169686985173 0.8722176128846274 TBC1D17, TBC1D5, TBC1D30 1139 57 18559 0.8575851393188854 1.0 0.999999997980353 99.99999999999993
Annotation Cluster 156 Enrichment Score: 0.05609644034870292
Category Term Count % PValue Genes List Total Pop Hits Pop Total Fold Enrichment Bonferroni Benjamini FDR
UP_SEQ_FEATURE repeat:ANK 5 8 0.6589785831960462 0.7428941392030204 ANKRD18A, GABPB1, PPP1R16A, PSMD10, TRANK1, POTEF, KANK1, ANKRD42 1189 142 20063 0.950639074142077 1.0 0.9999999997731186 99.99999999779668
UP_KEYWORDS ANK repeat 13 1.070840197693575 0.8516657708883885 ANKRD18A, TRPA1, TRANK1, KANK1, ANKRD42, GLS2, GABPB1, PPP1R16A, PSMD10, BANK1, BCOR, POTEF, BARD1 1204 264 20581 0.8417428017718714 1.0 0.9878506574015871 99.99999999982968
UP_SEQ_FEATURE repeat:ANK 1 12 0.9884678747940692 0.8615077107220923 GLS2, ANKRD18A, GABPB1, PPP1R16A, PSMD10, BANK1, TRANK1, BCOR, POTEF, KANK1, ANKRD42, BARD1 1189 244 20063 0.829861158984682 1.0 0.9999999999994054 99.99999999999997
UP_SEQ_FEATURE repeat:ANK 2 12 0.9884678747940692 0.8648663527046897 GLS2, ANKRD18A, GABPB1, PPP1R16A, PSMD10, BANK1, TRANK1, BCOR, POTEF, KANK1, ANKRD42, BARD1 1189 245 20063 0.826473970580663 1.0 0.9999999999994562 99.99999999999997
UP_SEQ_FEATURE repeat:ANK 3 10 0.8237232289950577 0.870125092914178 ANKRD18A, GABPB1, PPP1R16A, PSMD10, TRANK1, BCOR, POTEF, KANK1, ANKRD42, BARD1 1189 207 20063 0.8151615249285927 1.0 0.999999999999646 99.99999999999999
UP_SEQ_FEATURE repeat:ANK 4 8 0.6589785831960462 0.8825355615807702 ANKRD18A, GABPB1, PPP1R16A, PSMD10, TRANK1, POTEF, KANK1, ANKRD42 1189 170 20063 0.7940632266363231 1.0 0.9999999999999011 100.0
INTERPRO IPR020683:Ankyrin repeat-containing domain 13 1.070840197693575 0.8940774208068235 ANKRD18A, TRPA1, TRANK1, KANK1, ANKRD42, GLS2, GABPB1, PPP1R16A, PSMD10, BANK1, BCOR, POTEF, BARD1 1139 265 18559 0.7993340732519422 1.0 0.999999999536295 100.0
INTERPRO IPR002110:Ankyrin repeat 12 0.9884678747940692 0.9175979872934767 GLS2, ANKRD18A, GABPB1, PPP1R16A, PSMD10, TRPA1, TRANK1, BCOR, POTEF, KANK1, ANKRD42, BARD1 1139 255 18559 0.7667820069204152 1.0 0.9999999999386374 100.0
SMART SM00248:ANK 12 0.9884678747940692 0.9413062481299302 GLS2, ANKRD18A, GABPB1, PPP1R16A, PSMD10, TRPA1, TRANK1, BCOR, POTEF, KANK1, ANKRD42, BARD1 660 249 10057 0.7343556042351223 1.0 0.9999980344933048 100.0
UP_SEQ_FEATURE repeat:ANK 6 3 0.2471169686985173 0.983012120798843 PSMD10, TRANK1, ANKRD42 1189 99 20063 0.5113285929097535 1.0 1.0 100.0
Annotation Cluster 157 Enrichment Score: 0.04753879495518622
Category Term Count % PValue Genes List Total Pop Hits Pop Total Fold Enrichment Bonferroni Benjamini FDR
GOTERM_MF_DIRECT GO:0008236~serine-type peptidase activity 4 0.3294892915980231 0.7813855496485922 PRSS8, HTRA2, ST14, DPP4 1090 63 16881 0.9833114897335081 1.0 0.9998699913726989 99.99999999656772
UP_SEQ_FEATURE active site:Charge relay system 10 0.8237232289950577 0.8555216733891581 PRSS8, APEH, CES1, HTRA2, FAAH, ST14, LYPLA2, ABHD14A, LYPLAL1, DPP4 1189 203 20063 0.831223820986299 1.0 0.9999999999991593 99.99999999999993
UP_KEYWORDS Serine protease 5 0.41186161449752884 0.9681831203956307 PRSS8, HTRA2, ST14, RHBDD1, DPP4 1204 141 20581 0.6061650290992201 1.0 0.9991197377080349 100.0
INTERPRO IPR009003:Trypsin-like cysteine/serine peptidase domain 3 0.2471169686985173 0.9972198661973163 PRSS8, HTRA2, ST14 1139 128 18559 0.3818933823529412 1.0 1.0 100.0
Annotation Cluster 158 Enrichment Score: 0.045323762832624355
Category Term Count % PValue Genes List Total Pop Hits Pop Total Fold Enrichment Bonferroni Benjamini FDR
UP_KEYWORDS Vision 6 0.4942339373970346 0.8092197868594058 GUCA1B, BBS4, HMCN1, DLL4, CHM, CDH3 1204 115 20581 0.8918532428138091 1.0 0.9799318044326054 99.99999999392901
GOTERM_BP_DIRECT GO:0007601~visual perception 10 0.8237232289950577 0.9035708633488058 GUCA1B, BBS4, HMCN1, WFS1, DLL4, EFEMP1, CHM, CHRNB2, COL2A1, CDH3 1077 201 16792 0.7756944155730169 1.0 0.999999997215313 100.0
UP_KEYWORDS Sensory transduction 8 0.6589785831960462 0.9999999996298747 GUCA1B, BBS4, HMCN1, DLL4, TRPA1, CHM, GFY, CDH3 1204 609 20581 0.22454980388306084 1.0 1.0 100.0
Annotation Cluster 159 Enrichment Score: 0.04400618464461792
Category Term Count % PValue Genes List Total Pop Hits Pop Total Fold Enrichment Bonferroni Benjamini FDR
GOTERM_MF_DIRECT GO:0020037~heme binding 7 0.5766062602965404 0.8833143476008388 CYBA, PXDN, NOX5, CYC1, SDHD, JAK2, CYP4F12 1090 137 16881 0.7913145382709437 1.0 0.9999906305273893 99.99999999999983
UP_KEYWORDS Heme 6 0.4942339373970346 0.8909041770999129 CYBA, PXDN, CYC1, SDHD, CYP4F12, COX5A 1204 132 20581 0.7769933554817274 1.0 0.992342058642061 99.99999999999784
UP_SEQ_FEATURE metal ion-binding site:Iron (heme axial ligand) 4 0.3294892915980231 0.9376379273367056 CYBA, PXDN, CYC1, CYP4F12 1189 99 20063 0.6817714572130047 1.0 0.9999999999999998 100.0
Annotation Cluster 160 Enrichment Score: 0.04130335384256545
Category Term Count % PValue Genes List Total Pop Hits Pop Total Fold Enrichment Bonferroni Benjamini FDR
UP_KEYWORDS Innate immunity 14 1.1532125205930808 0.7623941141919985 LYN, CRCP, SAMHD1, SERPING1, SLAMF7, TRIM4, NLRC5, ATG5, SMPDL3B, PYCARD, JAK2, JAK3, ZBTB1, SSC5D 1204 261 20581 0.9169116991891652 1.0 0.9720422833925836 99.99999986294351
GOTERM_BP_DIRECT GO:0045087~innate immune response 18 1.4827018121911038 0.9903123055390863 LYN, CRCP, SERPING1, SRPK1, TYK2, TRIM4, CYBA, NLRC5, CORO1A, ATG5, REL, SMPDL3B, PYCARD, JAK2, JAK3, ZBTB1, SSC5D, ADAM15 1077 430 16792 0.6526656733821339 1.0 0.9999999999999994 100.0
UP_KEYWORDS Immunity 18 1.4827018121911038 0.9957222872807556 EXO1, TNFRSF21, LYN, IFI30, CRCP, SAMHD1, SERPING1, SLAMF7, CD74, TRIM4, NLRC5, ATG5, SMPDL3B, PYCARD, JAK2, JAK3, ZBTB1, SSC5D 1204 500 20581 0.6153787375415283 1.0 0.9999662003717683 100.0
Annotation Cluster 161 Enrichment Score: 0.03125904504011465
Category Term Count % PValue Genes List Total Pop Hits Pop Total Fold Enrichment Bonferroni Benjamini FDR
GOTERM_CC_DIRECT GO:0014069~postsynaptic density 9 0.7413509060955519 0.8891173589085085 ARHGAP32, LYN, CLSTN3, HIP1R, NPTN, MINK1, ABI1, SIGMAR1, DNM2 1129 184 18224 0.789540570724381 1.0 0.9997460059640747 99.99999999999952
UP_KEYWORDS Postsynaptic cell membrane 8 0.6589785831960462 0.904312543666197 ARHGAP32, GRIN2D, MINK1, ABI1, CHRNB2, SIGMAR1, DNAJA3, DNM2 1204 179 20581 0.7639711204736539 1.0 0.9936677410846881 99.99999999999967
GOTERM_CC_DIRECT GO:0045211~postsynaptic membrane 9 0.7413509060955519 0.9536767260157767 ARHGAP32, CLSTN3, GRIN2D, MINK1, ABI1, CHRNB2, SIGMAR1, DNAJA3, DNM2 1129 211 18224 0.6885093128591758 1.0 0.9999802672862369 100.0
UP_KEYWORDS Synapse 14 1.1532125205930808 0.9778787111818866 SLC17A7, RABAC1, STX1A, ARHGAP32, SYT5, GRIN2D, COPS4, MINK1, CHRNB2, ABI1, SIGMAR1, UNC13B, DNAJA3, DNM2 1204 357 20581 0.6703472086509022 1.0 0.9995023632604183 100.0
Annotation Cluster 162 Enrichment Score: 0.02061569656034123
Category Term Count % PValue Genes List Total Pop Hits Pop Total Fold Enrichment Bonferroni Benjamini FDR
UP_SEQ_FEATURE repeat:1 12 0.9884678747940692 0.9003029982660588 CCDC6, SNCG, MKI67, SYNJ1, PSRC1, DNMT1, SERPING1, NDRG1, UBQLN2, NFATC2, VEZF1, NCL 1189 257 20063 0.7878837462733946 1.0 0.9999999999999846 100.0
UP_SEQ_FEATURE repeat:2 12 0.9884678747940692 0.9078486066800172 CCDC6, SNCG, MKI67, SYNJ1, PSRC1, DNMT1, SERPING1, NDRG1, UBQLN2, NFATC2, VEZF1, NCL 1189 260 20063 0.7787927799702401 1.0 0.999999999999992 100.0
UP_SEQ_FEATURE repeat:3 10 0.8237232289950577 0.9216965150552286 CCDC6, MKI67, SYNJ1, PSRC1, DNMT1, SERPING1, NDRG1, UBQLN2, VEZF1, NCL 1189 225 20063 0.7499486029343052 1.0 0.9999999999999979 100.0
UP_SEQ_FEATURE repeat:4 8 0.6589785831960462 0.941704335079514 SNCG, MKI67, PSRC1, DNMT1, SERPING1, UBQLN2, VEZF1, NCL 1189 192 20063 0.7030768152509111 1.0 0.9999999999999999 100.0
UP_SEQ_FEATURE repeat:7 4 0.3294892915980231 0.9870503539936261 MKI67, SERPING1, UBQLN2, NCL 1189 133 20063 0.507484017023214 1.0 1.0 100.0
UP_SEQ_FEATURE repeat:5 5 0.41186161449752884 0.9877096591683631 CCDC6, MKI67, DNMT1, SERPING1, UBQLN2 1189 161 20063 0.5240324088826667 1.0 1.0 100.0
UP_SEQ_FEATURE repeat:6 4 0.3294892915980231 0.9934454976503201 MKI67, SERPING1, UBQLN2, NCL 1189 147 20063 0.45915220587814604 1.0 1.0 100.0
UP_SEQ_FEATURE repeat:8 3 0.2471169686985173 0.9955363664168736 MKI67, UBQLN2, NCL 1189 124 20063 0.40823815079085163 1.0 1.0 100.0
Annotation Cluster 163 Enrichment Score: 0.02004256107372181
Category Term Count % PValue Genes List Total Pop Hits Pop Total Fold Enrichment Bonferroni Benjamini FDR
INTERPRO IPR000483:Cysteine-rich flanking region, C-terminal 4 0.3294892915980231 0.8908691087127544 IGSF10, FLRT3, PXDN, LRRC15 1139 83 18559 0.7852586817859675 1.0 0.999999999450147 100.0
UP_SEQ_FEATURE repeat:LRR 7 8 0.6589785831960462 0.9023100405579172 IGSF10, FLRT3, NLRC5, LRRC41, LRRC58, TBCE, LRCH4, LRRC15 1189 176 20063 0.7669928893646303 1.0 0.9999999999999866 100.0
UP_SEQ_FEATURE repeat:LRR 9 6 0.4942339373970346 0.9042880421269441 IGSF10, FLRT3, NLRC5, LRRC58, LRCH4, LRRC15 1189 134 20063 0.7555452342994866 1.0 0.9999999999999883 100.0
SMART SM00082:LRRCT 4 0.3294892915980231 0.915940584962151 IGSF10, FLRT3, PXDN, LRRC15 660 83 10057 0.7343556042351224 1.0 0.9999932837898005 99.99999999999987
UP_SEQ_FEATURE repeat:LRR 6 9 0.7413509060955519 0.9326323166945826 IGSF10, FLRT3, NLRC5, PXDN, LRRC41, LRRC58, TBCE, LRCH4, LRRC15 1189 209 20063 0.7266248425559656 1.0 0.9999999999999994 100.0
UP_SEQ_FEATURE repeat:LRR 4 11 0.9060955518945634 0.9401100811900474 IGSF10, FLRT3, NLRC5, PXDN, ANP32B, LRRC41, LRRC58, ANP32A, TBCE, LRCH4, LRRC15 1189 255 20063 0.7278912910832961 1.0 0.9999999999999999 100.0
UP_SEQ_FEATURE repeat:LRR 13 3 0.2471169686985173 0.9415363939850129 IGSF10, NLRC5, LRRC15 1189 75 20063 0.6749537426408747 1.0 0.9999999999999999 100.0
UP_SEQ_FEATURE repeat:LRR 8 6 0.4942339373970346 0.9425913052984161 IGSF10, FLRT3, NLRC5, LRRC58, LRCH4, LRRC15 1189 148 20063 0.6840747391630487 1.0 0.9999999999999999 100.0
UP_SEQ_FEATURE repeat:LRR 5 9 0.7413509060955519 0.9670475772819395 IGSF10, FLRT3, NLRC5, PXDN, LRRC41, LRRC58, TBCE, LRCH4, LRRC15 1189 231 20063 0.6574224765982545 1.0 1.0 100.0
UP_SEQ_FEATURE repeat:LRR 1 13 1.070840197693575 0.9702504247975854 IGSF10, FLRT3, NLRC5, PXDN, ANP32B, LRRC41, LRRC58, ANP32A, TBCE, CCDC136, LRCH4, LRRC15, NYNRIN 1189 321 20063 0.6833643811784557 1.0 1.0 100.0
UP_SEQ_FEATURE repeat:LRR 10 4 0.3294892915980231 0.9711079493860837 IGSF10, FLRT3, NLRC5, LRRC15 1189 116 20063 0.5818566746904092 1.0 1.0 100.0
UP_SEQ_FEATURE repeat:LRR 2 13 1.070840197693575 0.9711191680622064 IGSF10, FLRT3, NLRC5, PXDN, ANP32B, LRRC41, LRRC58, ANP32A, TBCE, CCDC136, LRCH4, LRRC15, NYNRIN 1189 322 20063 0.6812421315474667 1.0 1.0 100.0
UP_SEQ_FEATURE repeat:LRR 12 3 0.2471169686985173 0.972820206214892 IGSF10, NLRC5, LRRC15 1189 90 20063 0.562461452200729 1.0 1.0 100.0
UP_SEQ_FEATURE repeat:LRR 11 3 0.2471169686985173 0.9847106362048835 IGSF10, NLRC5, LRRC15 1189 101 20063 0.5012032742382733 1.0 1.0 100.0
UP_SEQ_FEATURE repeat:LRR 3 11 0.9060955518945634 0.9864060171147667 IGSF10, FLRT3, NLRC5, PXDN, ANP32B, LRRC41, LRRC58, ANP32A, TBCE, LRCH4, LRRC15 1189 302 20063 0.6146101961133792 1.0 1.0 100.0
INTERPRO IPR003591:Leucine-rich repeat, typical subtype 6 0.4942339373970346 0.9865444318063977 IGSF10, FLRT3, PXDN, LRRC58, LRCH4, LRRC15 1139 178 18559 0.549239920687376 1.0 1.0 100.0
UP_KEYWORDS Leucine-rich repeat 11 0.9060955518945634 0.9884979175278977 IGSF10, FLRT3, NLRC5, PXDN, ANP32B, LRRC41, LRRC58, ANP32A, TBCE, LRCH4, LRRC15 1204 311 20581 0.6046057621433379 1.0 0.9998238583117106 100.0
SMART SM00369:LRR_TYP 6 0.4942339373970346 0.9923929980308109 IGSF10, FLRT3, PXDN, LRRC58, LRCH4, LRRC15 660 178 10057 0.5136363636363637 1.0 0.999999999662885 100.0
INTERPRO IPR001611:Leucine-rich repeat 9 0.7413509060955519 0.9925516258908053 IGSF10, FLRT3, NLRC5, PXDN, ANP32B, LRRC58, ANP32A, LRCH4, LRRC15 1139 263 18559 0.5575933795571462 1.0 1.0 100.0
Annotation Cluster 164 Enrichment Score: 0.01722310648380622
Category Term Count % PValue Genes List Total Pop Hits Pop Total Fold Enrichment Bonferroni Benjamini FDR
UP_SEQ_FEATURE domain:PDZ 5 0.41186161449752884 0.908113111339353 MAST2, HTRA2, RHPN1, MPP5, SIPA1L2 1189 113 20063 0.7466302462841534 1.0 0.9999999999999911 100.0
INTERPRO IPR001478:PDZ domain 5 0.41186161449752884 0.9875163757443733 MAST2, HTRA2, RHPN1, MPP5, SIPA1L2 1139 155 18559 0.5256166982922201 1.0 1.0 100.0
SMART SM00228:PDZ 5 0.41186161449752884 0.9900256082763297 MAST2, HTRA2, RHPN1, MPP5, SIPA1L2 660 149 10057 0.5113382143583486 1.0 0.9999999993109112 100.0
Annotation Cluster 165 Enrichment Score: 0.0014300872472850462
Category Term Count % PValue Genes List Total Pop Hits Pop Total Fold Enrichment Bonferroni Benjamini FDR
INTERPRO IPR009057:Homeodomain-like 13 1.070840197693575 0.9871100583337699 KDM1B, MEIS3, C17ORF49, RCOR3, DMTF1, MIER3, POU2F1, CERS6, PAX5, ZEB1, PBX3, MYBL2, TIGD7 1139 336 18559 0.6304271708683472 1.0 1.0 100.0
UP_KEYWORDS Homeobox 5 0.41186161449752884 0.9998876547065884 MEIS3, POU2F1, CERS6, ZEB1, PBX3 1204 262 20581 0.3262185843625574 1.0 0.9999999466368683 100.0
INTERPRO IPR001356:Homeodomain 5 0.41186161449752884 0.9999208363201338 MEIS3, POU2F1, CERS6, ZEB1, PBX3 1139 256 18559 0.31824448529411764 1.0 1.0 100.0
SMART SM00389:HOX 4 0.3294892915980231 0.9999936659572878 MEIS3, POU2F1, ZEB1, PBX3 660 250 10057 0.2438060606060606 1.0 1.0 100.0
Annotation Cluster 166 Enrichment Score: 0.001246587671317716
Category Term Count % PValue Genes List Total Pop Hits Pop Total Fold Enrichment Bonferroni Benjamini FDR
UP_SEQ_FEATURE signal peptide 172 14.168039538714991 0.987778226801369 MPZL3, CADM4, PGF, PLXNA2, FST, CD52, SLC52A3, DSE, MMP1, MMRN2, HMCN1, SERPINE2, UNC5B, GRIN2D, RPN1, COL12A1, PDGFD, DDOST, SPN, TMEFF2, F11R, EFNB3, TMEM167B, PLXNB1, DRAXIN, EFNB2, SERPING1, PKHD1L1, TMEM25, THY1, ERMAP, ADAMTS7, GNS, C14ORF37, PODXL2, SERPINF1, DLL4, TXNDC5, LRP11, NPTN, CD164L2, STC1, MFAP2, ADAMTS1, TMX1, IL22RA1, FGFR3, ERBB3, PCDH20, APOC1, IFI30, CNTFR, EPHB3, FXYD6, CASD1, EPHB1, LAMB3, LGALS3BP, FAM213A, BTN1A1, LMTK3, FN1, TMEM92, EFEMP1, ITGA1, SLAMF7, SERPINI1, MCAM, SEMA6B, LAMA4, COL14A1, PPIB, FREM2, ITGA5, TXNDC15, CHRNB2, CHRD, TLL1, PXDN, ACVRL1, COL21A1, CLSTN3, LRRC15, MMP25, SDC2, GLB1, GPC4, EPCAM, PCDH1, SMPDL3B, SEMA3G, GPX3, CREG1, SEMA3D, IGFLR1, EMC10, GFOD1, CEACAM1, HYAL2, PARM1, BTNL9, FAM24B, ICAM5, NECTIN2, PCDH9, MMP17, SPINT1, MMP15, CTSS, NUCB1, MMP10, DDR1, MAGT1, GRN, PLXDC2, SUSD5, VCAN, WNT11, KLHL11, WNT9A, NGFR, PIANP, ADAM15, TNFRSF21, SPOCK3, TNC, CRLF1, ADAMTS15, CDH1, COL2A1, PCDHGC3, CDH3, GCGR, CCL28, DCHS1, APLP2, ISM2, CDH6, PLBD2, APLP1, IGSF10, PRSS8, TNFRSF1B, GLIPR1, COMP, TNFRSF19, TMEM87B, THBS1, QSOX1, FLRT3, FAM174B, COL4A3, IL2RB, CES1, PTPRA, FBN1, NTNG2, NPR1, NID1, IGF2, SPARC, COL5A3, FUCA1, COL5A1, QPCT, ITPRIPL1, SULF2, GDF15, ADGRL3, CDH10, IGFBP4, VLDLR 1189 3346 20063 0.8673942299329829 1.0 1.0 100.0
UP_KEYWORDS Signal 210 17.298187808896213 0.9953867602857699 CADM4, C12ORF76, PGF, FST, CD52, HMCN1, SERPINE2, RAE1, GRIN2D, COL12A1, TMEFF2, F11R, TIMMDC1, EFNB3, EFNB2, SERPING1, PKHD1L1, TMEM25, THY1, ERMAP, ADAMTS7, C14ORF37, SERPINF1, TXNDC5, NPTN, CD164L2, STC1, ADAMTS1, TMX1, ERBB3, PCDH20, IFI30, EPHB3, EPHB1, LGALS3BP, LAMB3, NGRN, GFY, FRA10AC1, SLAMF7, SERPINI1, MCAM, LAMA4, SEMA6B, COL14A1, QPRT, CHRNB2, TLL1, GPR162, PXDN, FAM96A, ACVRL1, COL21A1, LRRC15, MCF2L, MMP25, SMPDL3B, SEMA3G, CREG1, GPX3, SEMA3D, IGFLR1, FANCA, GFOD1, EMC10, CEACAM1, HYAL2, ICAM5, NECTIN2, MMP17, MMP15, SIGMAR1, MMP10, PLXDC2, SUSD5, VCAN, WNT9A, PIANP, ADAM15, COL2A1, GCGR, CCL28, DCHS1, RPP14, IGSF10, GLIPR1, CHM, THBS1, QSOX1, FLRT3, CES1, NTNG2, NPR1, IGF2, NID1, QPCT, GFPT2, SDHD, ADGRL3, CDH10, VLDLR, MPZL3, PLXNA2, DSE, MMP1, MMRN2, UNC5B, ATG5, RPN1, PDGFD, DDOST, SPN, TMEM167B, PLXNB1, DRAXIN, GNS, PODXL2, DLL4, LRP11, MFAP2, SSC5D, SLC40A1, FGFR3, IL22RA1, APOC1, CSMD3, CNTFR, FNDC10, FXYD6, CASD1, TMEM178B, MEIS3, BTN1A1, LMTK3, DDIAS, FN1, TMEM92, MRPS22, EFEMP1, ITGA1, DNAJB9, PPIB, ITGA5, FREM2, ST8SIA4, TXNDC15, AHCYL2, CHRD, CLSTN3, ALG8, LSR, SDC2, GLB1, EPCAM, GPC4, PCDH1, ACYP1, CLINT1, PARM1, BTNL9, FAM24B, PCDH9, MCU, SPINT1, CTSS, TMEM67, NUCB1, DDR1, MAGT1, SLC35E3, GRN, CD81, WNT11, KLHL11, NGFR, KPNA1, TNFRSF21, SPOCK3, TNC, CRLF1, ADAMTS15, CDH1, PCDHGC3, CDH3, APLP2, ISM2, PLPP2, PLBD2, APLP1, CDH6, PRSS8, TFAM, TNFRSF1B, COMP, TNFRSF19, TMEM87B, COL4A3, FAM174B, IL2RB, FBN1, PTPRA, SPARC, TRANK1, COL5A3, FUCA1, COL5A1, SULF2, ITPRIPL1, GDF15, IGFBP4 1204 4160 20581 0.862910889982111 1.0 0.9999626437839298 100.0
UP_KEYWORDS Glycoprotein 220 18.12191103789127 0.9997401897735662 CADM4, PGF, FST, CD52, LPAR1, KIAA0319L, SLC52A3, AGTR1, HMCN1, SERPINE2, TRAK2, HIST1H2BK, GRIN2D, COL12A1, GXYLT1, HCAR1, TMEFF2, F11R, EFNB3, EFNB2, TRPA1, TMEM200B, SERPING1, PKHD1L1, TMEM25, THY1, ERMAP, ADAMTS7, C14ORF37, SSTR2, CD36, SERPINF1, ST14, NPTN, CD164L2, STC1, ADAMTS1, ERBB3, PCDH20, IFI30, EPHB3, CD74, EPHB1, LGALS3BP, LAMB3, NGRN, GFY, ST6GAL1, RHBDF1, SLAMF7, SERPINI1, MCAM, LAMA4, SEMA6B, COL14A1, CHRNB2, SLC36A4, TLL1, SLC9A1, GPR162, PXDN, ACVRL1, COL21A1, ANPEP, LRRC15, MMP25, CANT1, SMPDL3B, SEMA3G, CREG1, SEMA3D, EMC10, CEACAM1, DPP4, HYAL2, ICAM5, NECTIN2, MMP17, MMP15, HIST2H2BE, PLXDC2, VCAN, WNT9A, PIANP, ADAM15, ECEL1, MFSD14A, POC1B-GALNT4, MFSD14B, COL2A1, GCGR, CCL28, DCHS1, HMMR, IGSF10, THBS1, QSOX1, FLRT3, HIST1H2BC, CES1, CWC27, HIST1H2BG, NTNG2, NPR1, IGF2, NID1, QPCT, TENM1, ADGRL3, CDH10, VLDLR, MPZL3, WFS1, PLXNA2, DSE, MMP1, MMRN2, ST3GAL1, UNC5B, SLC2A3, RPN1, PDGFD, SPN, FLVCR1, PLXNB1, DRAXIN, GNS, PODXL2, DLL4, LRP11, MFAP2, SSC5D, SLC40A1, ABCA7, FGFR3, IL22RA1, CERS6, CSMD3, CNTFR, FNDC10, TMEM178B, HNRNPK, ECE1, BTN1A1, LMTK3, ENTPD4, FN1, EFEMP1, ITGA1, ABHD14A, GPR137B, ABCB1, CPS1, ABCB4, PPIB, FREM2, ITGA5, TXNDC15, ST8SIA4, ST8SIA5, CACNA1G, FAM234A, CHRD, CLSTN3, PAX5, SDC2, GLB1, EPCAM, GPC4, PCDH1, PARM1, BTNL9, PTGER4, PCDH9, SPINT1, CTSS, MCM3, TMEM245, CHST1, TMEM67, NUCB1, DDR1, MAGT1, GRN, WNT11, NGFR, KMT2E, TNFRSF21, MAL2, SPOCK3, TNC, CRLF1, ADAMTS15, CDH1, PCDHGC3, CDH3, APLP2, ISM2, PLPP2, CDH6, PLBD2, APLP1, PRSS8, TNFRSF1B, COL17A1, COMP, TNFRSF19, TMEM87B, FAM174B, COL4A3, IL2RB, PTPRA, FBN1, GDPD5, SPARC, COL5A3, FUCA1, SULF2, GDF15, IGFBP4 1204 4551 20581 0.8263343969526613 1.0 0.9999997651597357 100.0
UP_KEYWORDS Disulfide bond 154 12.685337726523887 0.9999633067494523 MPZL3, CADM4, PGF, PLXNA2, FST, GFER, LPAR1, SLC52A3, MMP1, MMRN2, ST3GAL1, AGTR1, HMCN1, UNC5B, GRIN2D, COL12A1, PDGFD, HCAR1, TMEFF2, F11R, EFNB3, PLXNB1, EFNB2, TRPA1, SERPING1, TMEM25, THY1, ERMAP, ADAMTS7, SSTR2, PODXL2, CD36, XXYLT1, DLL4, TXNDC5, ST14, LRP11, NPTN, STC1, ADAMTS1, MFAP2, SSC5D, ABCA7, TMX1, IL22RA1, FGFR3, ERBB3, CSMD3, IFI30, CNTFR, HEXDC, EPHB3, CD74, LGALS3BP, LAMB3, ECE1, BTN1A1, OBSL1, ENTPD4, FN1, ST6GAL1, EFEMP1, ITGA1, SLAMF7, MCAM, SEMA6B, LAMA4, COL14A1, ITGA5, ST8SIA4, ST8SIA5, CHRNB2, TLL1, PXDN, ACVRL1, COA4, PRDX2, ANPEP, LSR, MMP25, CANT1, EPCAM, SMPDL3B, SEMA3G, SEMA3D, CEACAM1, DPP4, HYAL2, BTNL9, PTGER4, ICAM5, NECTIN2, SLC7A10, MMP17, SPINT1, MMP15, CTSS, MMP10, DDR1, MAGT1, CLIC3, GRN, CD81, RRM1, SUSD5, VCAN, WNT11, WNT9A, NGFR, ADAM15, TNFRSF21, SPOCK3, GALNT7, TNC, POC1B-GALNT4, CRLF1, ADAMTS15, TIMM10, CDH1, COL2A1, GCGR, CCL28, APLP2, ISM2, PLBD2, IGSF10, PRSS8, COL17A1, TNFRSF1B, COMP, TNFRSF19, CCS, THBS1, QSOX1, FLRT3, COL4A3, IL2RB, CES1, FBN1, NTNG2, NPR1, NID1, GDPD5, IGF2, SPARC, COL5A3, COL5A1, QPCT, TENM1, GDF15, ADGRL3, FEZ2, IGFBP4, VLDLR 1204 3434 20581 0.7665851742492991 1.0 0.9999999914738458 100.0
UP_SEQ_FEATURE glycosylation site:N-linked (GlcNAc...) 193 15.897858319604612 0.9999960282470245 CADM4, PGF, FST, CD52, LPAR1, KIAA0319L, AGTR1, HMCN1, SERPINE2, GRIN2D, COL12A1, GXYLT1, HCAR1, TMEFF2, F11R, EFNB3, EFNB2, TMEM200B, SERPING1, TMEM25, THY1, ERMAP, ADAMTS7, C14ORF37, SSTR2, CD36, SERPINF1, ST14, NPTN, CD164L2, ADAMTS1, STC1, ERBB3, PCDH20, IFI30, EPHB3, EPHB1, CD74, LGALS3BP, LAMB3, ST6GAL1, RHBDF1, SLAMF7, MCAM, SERPINI1, LAMA4, SEMA6B, COL14A1, CHRNB2, SLC36A4, UTP14C, SLC9A1, TLL1, GPR162, PXDN, ACVRL1, COL21A1, ANPEP, LRRC15, CANT1, SMPDL3B, SEMA3G, CREG1, SEMA3D, EMC10, CEACAM1, DPP4, HYAL2, ICAM5, MMP17, NECTIN2, MMP15, PLXDC2, VCAN, WNT9A, ADAM15, ECEL1, MFSD14A, MFSD14B, COL2A1, GCGR, CCL28, DCHS1, HMMR, IGSF10, THBS1, QSOX1, FLRT3, CES1, CWC27, NTNG2, NPR1, NID1, QPCT, TENM1, ADGRL3, CDH10, VLDLR, MPZL3, PLXNA2, DSE, MMP1, MMRN2, ST3GAL1, UNC5B, SLC2A3, RPN1, PDGFD, SPN, PLXNB1, DRAXIN, TMEM126A, GNS, PODXL2, DLL4, LRP11, SLC40A1, ABCA7, FGFR3, IL22RA1, CERS6, CSMD3, CNTFR, ECE1, BTN1A1, LMTK3, TMEM192, ENTPD4, FN1, EFEMP1, ITGA1, ABHD14A, ABCB1, GPR137B, ABCB4, PPIB, ITGA5, FREM2, ST8SIA4, TXNDC15, ST8SIA5, CACNA1G, FAM234A, CHRD, CLSTN3, GLB1, EPCAM, GPC4, PCDH1, PARM1, BTNL9, PTGER4, PCDH9, SPINT1, CTSS, TMEM245, CHST1, TMEM67, DDR1, GRN, WNT11, NGFR, TNFRSF21, MAL2, TNC, CRLF1, ADAMTS15, CDH1, PCDHGC3, CDH3, ISM2, PLPP2, PLBD2, APLP1, CDH6, PRSS8, TNFRSF1B, COL17A1, COMP, TNFRSF19, TMEM87B, COL4A3, FAM174B, IL2RB, FBN1, PTPRA, GDPD5, SPARC, COL5A3, FUCA1, SULF2, GDF15, IGFBP4 1189 4234 20063 0.769166700104445 1.0 1.0 100.0
UP_SEQ_FEATURE disulfide bond 120 9.884678747940692 0.9999992513087935 MPZL3, CADM4, PGF, FST, GFER, MMP1, MMRN2, ST3GAL1, AGTR1, HMCN1, UNC5B, PDGFD, HCAR1, F11R, TMEFF2, EFNB3, EFNB2, SERPING1, TMEM25, ERMAP, THY1, ADAMTS7, SSTR2, CD36, TXNDC5, DLL4, ST14, LRP11, NPTN, STC1, ADAMTS1, MFAP2, TMX1, ABCA7, FGFR3, IL22RA1, ERBB3, CSMD3, IFI30, CNTFR, CD74, LGALS3BP, LAMB3, ECE1, BTN1A1, FN1, ST6GAL1, EFEMP1, ITGA1, SLAMF7, MCAM, LAMA4, SEMA6B, ITGA5, ST8SIA4, ST8SIA5, CHRNB2, TLL1, PXDN, PRDX2, LSR, MMP25, EPCAM, SEMA3G, SEMA3D, CEACAM1, DPP4, HYAL2, BTNL9, PTGER4, ICAM5, NECTIN2, SPINT1, MMP17, CTSS, MMP15, MMP10, DDR1, GRN, CD81, RRM1, SUSD5, VCAN, NGFR, ADAM15, TNFRSF21, SPOCK3, GALNT7, TNC, CRLF1, ADAMTS15, TIMM10, CDH1, GCGR, CCL28, APLP2, ISM2, PLBD2, PRSS8, IGSF10, TNFRSF1B, COMP, TNFRSF19, CCS, THBS1, COL4A3, IL2RB, CES1, FBN1, NPR1, NTNG2, GDPD5, IGF2, NID1, SPARC, TENM1, GDF15, ADGRL3, IGFBP4, VLDLR 1189 2917 20063 0.694158802853145 1.0 1.0 100.0
Annotation Cluster 167 Enrichment Score: 1.683544095254084E-4
Category Term Count % PValue Genes List Total Pop Hits Pop Total Fold Enrichment Bonferroni Benjamini FDR
SMART SM01381:SM01381 3 0.2471169686985173 0.9973393414416644 AGTR1, SSTR2, LPAR1 660 120 10057 0.3809469696969697 1.0 0.9999999999943399 100.0
KEGG_PATHWAY hsa04080:Neuroactive ligand-receptor interaction 7 0.5766062602965404 0.9995630970414389 AGTR1, SSTR2, PTGER4, GRIN2D, CHRNB2, LPAR1, GCGR 422 277 6879 0.41193731072595685 1.0 0.999998814197381 100.0
INTERPRO IPR000276:G protein-coupled receptor, rhodopsin-like 6 0.4942339373970346 0.9999999999999983 AGTR1, SSTR2, GPR162, PTGER4, LPAR1, HCAR1 1139 719 18559 0.13597316534402357 1.0 1.0 100.0
UP_KEYWORDS G-protein coupled receptor 8 0.6589785831960462 0.9999999999999987 AGTR1, SSTR2, GPR162, PTGER4, LPAR1, ADGRL3, GCGR, HCAR1 1204 842 20581 0.16241191278477915 1.0 1.0 100.0
GOTERM_BP_DIRECT GO:0007186~G-protein coupled receptor signaling pathway 12 0.9884678747940692 0.999999999999999 PTPN6, AGTR1, GPR162, GNAI2, BAIAP3, NPR1, JAK2, LPAR1, ADGRL3, RASD1, HCAR1, APLP2 1077 899 16792 0.20811734486786618 1.0 1.0 100.0
INTERPRO IPR017452:GPCR, rhodopsin-like, 7TM 6 0.4942339373970346 0.9999999999999993 AGTR1, SSTR2, GPR162, PTGER4, LPAR1, HCAR1 1139 736 18559 0.13283248081841434 1.0 1.0 100.0
UP_KEYWORDS Transducer 9 0.7413509060955519 0.9999999999999996 AGTR1, SSTR2, GPR162, PTGER4, GNAI2, LPAR1, ADGRL3, GCGR, HCAR1 1204 899 20581 0.1711286811850746 1.0 1.0 100.0
GOTERM_MF_DIRECT GO:0004930~G-protein coupled receptor activity 4 0.3294892915980231 1.0 GPR162, LPAR1, ADGRL3, HCAR1 1090 710 16881 0.0872515828918465 1.0 1.0 100.0
Annotation Cluster 168 Enrichment Score: 6.152128176831611E-6
Category Term Count % PValue Genes List Total Pop Hits Pop Total Fold Enrichment Bonferroni Benjamini FDR
UP_KEYWORDS Membrane 379 31.219110378912685 0.9999197963826774 CALHM2, MRPL42, C12ORF76, CADM4, SYT5, STOML2, INTS2, CD52, LPAR1, KIAA0319L, SLC52A3, KIF13A, TMEM147, AGTR1, GOLGA8B, DIRAS1, TMEM144, HTRA2, GAB2, INTS5, GRIN2D, PHTF2, AIF1L, VPS4A, GXYLT1, PELI2, HCAR1, TIMMDC1, F11R, TMEFF2, EFNB3, EFNB2, TRPA1, TTC7B, TMEM200B, CCDC136, PKHD1L1, TMEM25, ERMAP, THY1, PITPNM1, C14ORF37, SSTR2, CD36, XXYLT1, ST14, RAB17, NPTN, CD164L2, ADAMTS1, LRCH4, UNC13B, TMX1, GNAI2, LMNB2, ERBB3, PCDH20, ARF5, PXK, EPHB3, ACP1, CD74, EPHB1, RAB40B, STX12, CCDC163, GFY, CDC42EP3, GPD2, ST6GAL1, ARHGEF39, RHBDF1, SLAMF7, MCAM, SEMA6B, ADAP2, ATP2A3, TSGA10, CHRNB2, MARCKS, SLC36A4, TLL1, SLC9A1, GPR162, ACVRL1, HIP1R, COX10, GNPNAT1, TIMM17A, AP3S2, CRCP, ANPEP, LRRC15, MMP25, MCF2L, CANT1, RABAC1, FAR1, SMPDL3B, DNAJC14, COPB1, ATG2A, AP3B2, SEMA3D, SPG21, IGFLR1, TMEM101, SLC25A1, PIK3AP1, EMC10, DPP4, CEACAM1, FUNDC2, HYAL2, STX1A, LYN, ICAM5, COX20, FLOT1, NECTIN2, MMP17, MMP15, METTL2B, SIGMAR1, RHBDD1, RAB11FIP4, SENP2, CCND1, MAST2, CLIC3, RRM1, PLXDC2, SUSD5, STBD1, RASD1, PIANP, ADAM15, ZMYND11, MFSD6, LIMS1, ECEL1, POC1B-GALNT4, MFSD14A, MFSD14B, BET1, ABI1, GCGR, DCHS1, CTXN1, GLIPR2, GLIPR1, PLEKHG5, TBC1D5, RAB11A, QSOX1, MANBAL, ACSL3, FLRT3, NPR1, NTNG2, CYP4F12, CAPN1, SLC16A5, COG5, AP2A2, TENM1, RAB36, EEF1E1, SDHD, BNIP3L, ADGRL3, CDH10, CMTM6, DNM2, VLDLR, MPZL3, AP1G2, PLXNA2, WFS1, UBQLN2, COX5A, UBQLN1, DSE, KANK1, ST3GAL1, DAB2, CISD1, UNC5B, ATG5, SLC2A3, RPN1, DDOST, SPN, OMA1, FLVCR1, PLXNB1, TMEM167B, DTL, TAZ, PSD4, TMEM126A, POR, SLC25A30, PODXL2, VAMP8, DLL4, LRP11, NRSN2, SLC40A1, BBS4, ABCA7, IL22RA1, FGFR3, LMBR1, STAM2, PHKA1, CERS6, CSMD3, CNTFR, FNDC10, SLC22A31, FXYD6, CASD1, ATF2, TMEM178B, BLOC1S6, ECE1, NDRG4, PPP1R16A, BTN1A1, LMTK3, TMEM192, NDRG1, ENTPD4, TBC1D30, TMEM198, DNAJA3, SLC30A6, TMEM79, TMEM97, TMEM92, LPP, ITGA1, ABHD14A, NIPA2, GPR137B, ICMT, ABCB1, BRCA1, RAB33B, ABCB4, PLEKHA3, CORO1A, CRBN, AKTIP, FREM2, ITGA5, TXNDC15, FAAH, ST8SIA4, TSC2, ST8SIA5, FAM234A, CACNA1G, GRB7, NYNRIN, NDUFAF4, SEC24B, CPT2, ATL2, ATL1, CLSTN3, HPS6, SLC45A1, CYC1, ECHDC1, TIMM50, ALG8, RHOV, LSR, SDC2, PRMT3, TMEM175, GPC4, EPCAM, PCDH1, PLEKHB1, NDUFS4, SEC24C, CLINT1, NDUFS1, TBL1XR1, PARM1, BTNL9, PTGER4, C17ORF62, MPP5, ARHGAP28, SLC7A10, SPINT1, MCU, ARHGAP27, MINK1, PCDH9, BANP, NDUFC1, C1ORF43, TMEM245, ALDH3B1, TMEM38B, TIMM22, CHST1, TMEM67, NUCB1, DDR1, TMEM68, TMEM186, MAGT1, ARHGAP32, FAM120A, SLC35E3, TBCD, CD81, NGFR, GPAM, SPAST, LCP1, KMT2E, VPS29, TNFRSF21, NDUFB6, GALNT7, MAL2, NDUFB8, TIMM10, PPM1A, CDH1, ATP5G1, PCDHGC3, CDH3, ATP5G3, APLP2, PLPP2, CDH6, ESYT3, APLP1, PRSS8, RACK1, TYMS, SNN, COL17A1, TNFRSF1B, TMEM33, BCAP29, CAMK2D, TMEM87B, TNFRSF19, CCS, GUF1, VPS36, ENO1, GUCA1B, FAM174B, IL2RB, NOX5, C1ORF27, PTPRA, TMEM267, GDPD5, FIG4, RACGAP1, SLC17A7, CYBA, LMBR1L, ITPRIPL1, CDAN1, SDR42E1, JAK2, JAK3 1204 7494 20581 0.8645010138786555 1.0 0.9999999692207133 100.0
UP_SEQ_FEATURE topological domain:Extracellular 119 9.802306425041186 0.9999906475529753 CADM4, PLXNA2, LPAR1, KIAA0319L, AGTR1, UNC5B, SLC2A3, GRIN2D, HCAR1, SPN, F11R, TMEFF2, EFNB3, TMEM167B, PLXNB1, EFNB2, PKHD1L1, TMEM25, ERMAP, C14ORF37, SSTR2, PODXL2, CD36, DLL4, ST14, LRP11, NPTN, CD164L2, TMX1, ABCA7, FGFR3, LMBR1, IL22RA1, ERBB3, PCDH20, CSMD3, SLC22A31, EPHB3, FXYD6, CD74, EPHB1, ECE1, BTN1A1, SLC30A6, TMEM97, TMEM92, ITGA1, NIPA2, GPR137B, SLAMF7, MCAM, ABCB4, SEMA6B, ITGA5, FREM2, TXNDC15, FAM234A, CACNA1G, CHRNB2, SLC9A1, GPR162, ACVRL1, CLSTN3, LRRC15, LSR, SDC2, EPCAM, PCDH1, IGFLR1, EMC10, CEACAM1, DPP4, STX1A, PARM1, BTNL9, PTGER4, ICAM5, NECTIN2, PCDH9, MMP15, SIGMAR1, DDR1, CD81, PLXDC2, SUSD5, NGFR, STBD1, PIANP, ADAM15, TNFRSF21, MFSD14A, MFSD14B, CDH1, PCDHGC3, CDH3, GCGR, APLP2, DCHS1, APLP1, CDH6, TNFRSF1B, COL17A1, TNFRSF19, TMEM87B, FLRT3, FAM174B, IL2RB, NOX5, PTPRA, NPR1, GDPD5, SLC17A7, LMBR1L, SLC16A5, ITPRIPL1, TENM1, ADGRL3, CDH10, VLDLR 1189 2787 20063 0.7204834533034096 1.0 1.0 100.0
UP_KEYWORDS Transmembrane helix 265 21.828665568369026 0.9999962224629005 CALHM2, MRPL42, CADM4, C12ORF76, SYT5, CD52, INTS2, LPAR1, KIAA0319L, SLC52A3, AGTR1, TMEM147, TMEM144, INTS5, HTRA2, GRIN2D, PHTF2, GXYLT1, PELI2, HCAR1, TMEFF2, F11R, TIMMDC1, EFNB3, EFNB2, TRPA1, TMEM200B, CCDC136, PKHD1L1, TMEM25, ERMAP, C14ORF37, SSTR2, CD36, XXYLT1, ST14, NPTN, CD164L2, ADAMTS1, LRCH4, TMX1, ERBB3, PCDH20, EPHB3, ACP1, CD74, EPHB1, STX12, CCDC163, GFY, GPD2, ST6GAL1, RHBDF1, SLAMF7, MCAM, SEMA6B, ATP2A3, CHRNB2, SLC36A4, TLL1, SLC9A1, GPR162, ACVRL1, COX10, TIMM17A, ANPEP, LRRC15, CANT1, FAR1, RABAC1, DNAJC14, SEMA3D, IGFLR1, SLC25A1, TMEM101, EMC10, CEACAM1, DPP4, FUNDC2, STX1A, ICAM5, COX20, NECTIN2, MMP15, METTL2B, SIGMAR1, RHBDD1, CLIC3, RRM1, PLXDC2, SUSD5, STBD1, PIANP, ADAM15, ZMYND11, MFSD6, ECEL1, MFSD14A, POC1B-GALNT4, MFSD14B, BET1, GCGR, DCHS1, CTXN1, GLIPR1, QSOX1, MANBAL, ACSL3, FLRT3, NPR1, CYP4F12, SLC16A5, TENM1, EEF1E1, BNIP3L, SDHD, ADGRL3, CDH10, CMTM6, VLDLR, MPZL3, PLXNA2, WFS1, DSE, ST3GAL1, CISD1, UNC5B, SLC2A3, RPN1, DDOST, SPN, OMA1, FLVCR1, PLXNB1, TMEM167B, TAZ, TMEM126A, POR, SLC25A30, PODXL2, VAMP8, DLL4, LRP11, NRSN2, SLC40A1, ABCA7, BBS4, IL22RA1, FGFR3, LMBR1, CERS6, CSMD3, FNDC10, SLC22A31, FXYD6, CASD1, TMEM178B, ECE1, NDRG4, BTN1A1, LMTK3, TMEM192, ENTPD4, TMEM198, TMEM79, SLC30A6, TMEM97, TMEM92, ITGA1, ABHD14A, NIPA2, ICMT, GPR137B, ABCB1, BRCA1, ABCB4, FREM2, ITGA5, FAAH, TXNDC15, ST8SIA4, ST8SIA5, CACNA1G, FAM234A, NYNRIN, ATL2, ATL1, CLSTN3, SLC45A1, CYC1, ECHDC1, TIMM50, ALG8, LSR, SDC2, PRMT3, EPCAM, TMEM175, PCDH1, TBL1XR1, PARM1, BTNL9, PTGER4, C17ORF62, ARHGAP28, SLC7A10, SPINT1, PCDH9, MCU, BANP, NDUFC1, C1ORF43, TMEM245, TMEM38B, CHST1, TIMM22, TMEM67, TMEM68, DDR1, MAGT1, TMEM186, SLC35E3, CD81, NGFR, GPAM, SPAST, TNFRSF21, NDUFB6, MAL2, GALNT7, NDUFB8, PPM1A, CDH1, ATP5G1, PCDHGC3, CDH3, ATP5G3, APLP2, PLPP2, CDH6, APLP1, ESYT3, PRSS8, SNN, TNFRSF1B, COL17A1, TMEM33, BCAP29, TMEM87B, TNFRSF19, CCS, FAM174B, IL2RB, NOX5, C1ORF27, PTPRA, TMEM267, GDPD5, FIG4, SLC17A7, CYBA, LMBR1L, ITPRIPL1, SDR42E1, CDAN1 1204 5634 20581 0.8040240082460901 1.0 0.999999999836676 100.0
UP_KEYWORDS Transmembrane 265 21.828665568369026 0.9999972131088933 CALHM2, MRPL42, CADM4, C12ORF76, SYT5, CD52, INTS2, LPAR1, KIAA0319L, SLC52A3, AGTR1, TMEM147, TMEM144, INTS5, HTRA2, GRIN2D, PHTF2, GXYLT1, PELI2, HCAR1, TMEFF2, F11R, TIMMDC1, EFNB3, EFNB2, TRPA1, TMEM200B, CCDC136, PKHD1L1, TMEM25, ERMAP, C14ORF37, SSTR2, CD36, XXYLT1, ST14, NPTN, CD164L2, ADAMTS1, LRCH4, TMX1, ERBB3, PCDH20, EPHB3, ACP1, CD74, EPHB1, STX12, CCDC163, GFY, GPD2, ST6GAL1, RHBDF1, SLAMF7, MCAM, SEMA6B, ATP2A3, CHRNB2, SLC36A4, TLL1, SLC9A1, GPR162, ACVRL1, COX10, TIMM17A, ANPEP, LRRC15, CANT1, FAR1, RABAC1, DNAJC14, SEMA3D, IGFLR1, SLC25A1, TMEM101, EMC10, CEACAM1, DPP4, FUNDC2, STX1A, ICAM5, COX20, NECTIN2, MMP15, METTL2B, SIGMAR1, RHBDD1, CLIC3, RRM1, PLXDC2, SUSD5, STBD1, PIANP, ADAM15, ZMYND11, MFSD6, ECEL1, MFSD14A, POC1B-GALNT4, MFSD14B, BET1, GCGR, DCHS1, CTXN1, GLIPR1, QSOX1, MANBAL, ACSL3, FLRT3, NPR1, CYP4F12, SLC16A5, TENM1, EEF1E1, BNIP3L, SDHD, ADGRL3, CDH10, CMTM6, VLDLR, MPZL3, PLXNA2, WFS1, DSE, ST3GAL1, CISD1, UNC5B, SLC2A3, RPN1, DDOST, SPN, OMA1, FLVCR1, PLXNB1, TMEM167B, TAZ, TMEM126A, POR, SLC25A30, PODXL2, VAMP8, DLL4, LRP11, NRSN2, SLC40A1, ABCA7, BBS4, IL22RA1, FGFR3, LMBR1, CERS6, CSMD3, FNDC10, SLC22A31, FXYD6, CASD1, TMEM178B, ECE1, NDRG4, BTN1A1, LMTK3, TMEM192, ENTPD4, TMEM198, TMEM79, SLC30A6, TMEM97, TMEM92, ITGA1, ABHD14A, NIPA2, ICMT, GPR137B, ABCB1, BRCA1, ABCB4, FREM2, ITGA5, FAAH, TXNDC15, ST8SIA4, ST8SIA5, CACNA1G, FAM234A, NYNRIN, ATL2, ATL1, CLSTN3, SLC45A1, CYC1, ECHDC1, TIMM50, ALG8, LSR, SDC2, PRMT3, EPCAM, TMEM175, PCDH1, TBL1XR1, PARM1, BTNL9, PTGER4, C17ORF62, ARHGAP28, SLC7A10, SPINT1, PCDH9, MCU, BANP, NDUFC1, C1ORF43, TMEM245, TMEM38B, CHST1, TIMM22, TMEM67, TMEM68, DDR1, MAGT1, TMEM186, SLC35E3, CD81, NGFR, GPAM, SPAST, TNFRSF21, NDUFB6, MAL2, GALNT7, NDUFB8, PPM1A, CDH1, ATP5G1, PCDHGC3, CDH3, ATP5G3, APLP2, PLPP2, CDH6, APLP1, ESYT3, PRSS8, SNN, TNFRSF1B, COL17A1, TMEM33, BCAP29, TMEM87B, TNFRSF19, CCS, FAM174B, IL2RB, NOX5, C1ORF27, PTPRA, TMEM267, GDPD5, FIG4, SLC17A7, CYBA, LMBR1L, ITPRIPL1, SDR42E1, CDAN1 1204 5651 20581 0.8016052490636121 1.0 0.9999999998966187 100.0
UP_SEQ_FEATURE topological domain:Cytoplasmic 150 12.355848434925864 0.999998013537627 CADM4, SYT5, PLXNA2, LPAR1, KIAA0319L, ST3GAL1, AGTR1, CISD1, UNC5B, SLC2A3, GRIN2D, RPN1, GXYLT1, DDOST, HCAR1, SPN, F11R, TMEFF2, EFNB3, TMEM167B, PLXNB1, EFNB2, PKHD1L1, TMEM25, ERMAP, C14ORF37, SSTR2, PODXL2, CD36, VAMP8, DLL4, ST14, LRP11, NPTN, CD164L2, TMX1, IL22RA1, FGFR3, LMBR1, ERBB3, PCDH20, CERS6, CSMD3, SLC22A31, EPHB3, FXYD6, CD74, EPHB1, STX12, ECE1, BTN1A1, TMEM192, ENTPD4, SLC30A6, TMEM97, ST6GAL1, TMEM92, RHBDF1, ITGA1, NIPA2, GPR137B, ABCB1, SLAMF7, MCAM, ABCB4, SEMA6B, ATP2A3, FREM2, ITGA5, FAAH, ST8SIA4, TXNDC15, ST8SIA5, CACNA1G, FAM234A, CHRNB2, SLC9A1, GPR162, ACVRL1, ATL2, CLSTN3, ATL1, ANPEP, LRRC15, LSR, SDC2, CANT1, EPCAM, RABAC1, PCDH1, IGFLR1, EMC10, CEACAM1, DPP4, STX1A, PARM1, BTNL9, PTGER4, ICAM5, NECTIN2, PCDH9, MMP15, SIGMAR1, TMEM38B, CHST1, DDR1, CD81, PLXDC2, SUSD5, NGFR, STBD1, GPAM, PIANP, ADAM15, TNFRSF21, ECEL1, MAL2, GALNT7, MFSD14A, MFSD14B, BET1, CDH1, PCDHGC3, CDH3, GCGR, APLP2, DCHS1, CDH6, APLP1, SNN, COL17A1, TNFRSF1B, BCAP29, TNFRSF19, ACSL3, FLRT3, FAM174B, IL2RB, NOX5, PTPRA, NPR1, GDPD5, SLC17A7, LMBR1L, SLC16A5, ITPRIPL1, TENM1, ADGRL3, CDH10, VLDLR 1189 3456 20063 0.7323716825530325 1.0 1.0 100.0
UP_SEQ_FEATURE transmembrane region 233 19.192751235584844 0.9999991922862032 CALHM2, CADM4, SYT5, INTS2, LPAR1, KIAA0319L, SLC52A3, AGTR1, TMEM147, TMEM144, INTS5, HTRA2, GRIN2D, GXYLT1, SREK1IP1, HCAR1, TMEFF2, F11R, TIMMDC1, EFNB3, EFNB2, CCDC136, TMEM200B, PKHD1L1, TMEM25, ERMAP, C14ORF37, SSTR2, CD36, XXYLT1, ST14, NPTN, CD164L2, TMX1, ERBB3, PCDH20, EPHB3, CD74, EPHB1, STX12, FAM213A, ST6GAL1, RHBDF1, SLAMF7, MCAM, SEMA6B, ATP2A3, CHRNB2, SLC36A4, UTP14C, SLC9A1, GPR162, ACVRL1, COX10, TIMM17A, ANPEP, LRRC15, CANT1, FAR1, RABAC1, DNAJC14, IGFLR1, SLC25A1, TMEM101, EMC10, CEACAM1, DPP4, STX1A, ICAM5, COX20, NECTIN2, MMP15, SIGMAR1, RHBDD1, CLIC3, PLXDC2, SUSD5, STBD1, PIANP, ADAM15, MFSD6, ECEL1, MFSD14A, MFSD14B, BET1, GCGR, CTXN1, DCHS1, GLIPR1, QSOX1, MANBAL, ACSL3, FLRT3, NPR1, CYP4F12, SLC16A5, TENM1, BNIP3L, SDHD, ADGRL3, CDH10, CMTM6, VLDLR, MPZL3, WFS1, PLXNA2, DSE, ST3GAL1, CISD1, UNC5B, SLC2A3, RPN1, DDOST, OMA1, SPN, FLVCR1, TMEM167B, PLXNB1, TAZ, TMEM126A, SLC25A30, PODXL2, VAMP8, DLL4, LRP11, NRSN2, SLC40A1, ABCA7, IL22RA1, FGFR3, LMBR1, CERS6, CSMD3, SLC22A31, FXYD6, CASD1, ECE1, BTN1A1, LMTK3, TMEM192, ENTPD4, TMEM198, TMEM79, SLC30A6, TMEM97, TMEM92, ITGA1, NIPA2, ABHD14A, ICMT, GPR137B, ABCB1, ABCB4, FREM2, ITGA5, FAAH, TXNDC15, ST8SIA4, ST8SIA5, CACNA1G, FAM234A, NYNRIN, ATL2, CLSTN3, ATL1, SLC45A1, CYC1, TIMM50, ALG8, LSR, SDC2, EPCAM, TMEM175, PCDH1, PARM1, BTNL9, PTGER4, C17ORF62, SLC7A10, PCDH9, MCU, NDUFC1, C1ORF43, TMEM245, CHST1, TIMM22, TMEM38B, TMEM67, TMEM68, DDR1, MAGT1, TMEM186, SLC35E3, CD81, NGFR, GPAM, SPAST, TNFRSF21, NDUFB6, MAL2, GALNT7, NDUFB8, CDH1, PCDHGC3, ATP5G1, CDH3, ATP5G3, APLP2, PLPP2, CDH6, APLP1, ESYT3, PRSS8, SNN, TNFRSF1B, COL17A1, TMEM33, BCAP29, TNFRSF19, TMEM87B, FAM174B, IL2RB, NOX5, C1ORF27, PTPRA, TMEM267, GDPD5, SLC17A7, LMBR1L, RPAP2, ITPRIPL1, SDR42E1, CDAN1 1189 5056 20063 0.7776118573740298 1.0 1.0 100.0
GOTERM_CC_DIRECT GO:0016021~integral component of membrane 249 20.510708401976935 0.999999757351876 MRPL42, C12ORF76, SYT5, CD52, INTS2, VPS51, LPAR1, KIAA0319L, AGTR1, TMEM147, TMEM144, INTS5, HTRA2, GRIN2D, PHTF2, GXYLT1, PELI2, HCAR1, TMEFF2, F11R, TIMMDC1, TRPA1, TMEM200B, CCDC136, PKHD1L1, TMEM25, ERMAP, C14ORF37, CD36, NPTN, CD164L2, ADAMTS1, LRCH4, TMX1, ERBB3, PCDH20, ACP1, CD74, EPHB1, STX12, CCDC163, GPD2, ST6GAL1, SMAD5, RHBDF1, SLAMF7, SMAD1, MCAM, SEMA6B, ATP2A3, CHRNB2, SLC36A4, TLL1, SLC9A1, GPR162, ACVRL1, COX10, TIMM17A, ANPEP, LRRC15, MMP25, CANT1, FAR1, RABAC1, DNAJC14, SEMA3D, IGFLR1, SLC25A1, TMEM101, EMC10, CEACAM1, DPP4, FUNDC2, STX1A, ICAM5, COX20, FLOT1, NECTIN2, METTL2B, SIGMAR1, RHBDD1, RRM1, PLXDC2, SUSD5, PIANP, ADAM15, ZMYND11, MFSD6, ECEL1, MFSD14A, POC1B-GALNT4, MFSD14B, BET1, GCGR, CTXN1, DCHS1, GLIPR1, MANBAL, ACSL3, NPR1, CYP4F12, SLC16A5, TENM1, EEF1E1, BNIP3L, SDHD, ADGRL3, CDH10, CMTM6, VLDLR, MPZL3, WFS1, DSE, ST3GAL1, CISD1, UNC5B, SLC2A3, RPN1, DDOST, SPN, OMA1, FLVCR1, TMEM167B, TAZ, TMEM126A, POR, SLC25A30, VAMP8, DLL4, LRP11, NRSN2, SLC40A1, ABCA7, BBS4, IL22RA1, FGFR3, LMBR1, CERS6, CSMD3, FNDC10, SLC22A31, FXYD6, CASD1, TMEM178B, ECE1, NDRG4, BTN1A1, LMTK3, TMEM192, ENTPD4, TMEM198, TMEM79, SLC30A6, TMEM97, TMEM92, NIPA2, ABHD14A, ICMT, GPR137B, ABCB1, BRCA1, ABCB4, FREM2, ITGA5, FAAH, TXNDC15, ST8SIA5, CACNA1G, FAM234A, NYNRIN, ATL2, ATL1, CLSTN3, SLC45A1, CYC1, ECHDC1, TIMM50, ALG8, LSR, SDC2, PRMT3, EPCAM, TMEM175, PCDH1, PLEKHB1, TBL1XR1, PARM1, BTNL9, PTGER4, C17ORF62, ARHGAP28, SLC7A10, SPINT1, PCDH9, MCU, BANP, NDUFC1, C1ORF43, TMEM245, TMEM38B, CHST1, TIMM22, TMEM67, TMEM68, DDR1, MAGT1, TMEM186, SLC35E3, CD81, GPAM, SPAST, TNFRSF21, NDUFB6, MAL2, GALNT7, NDUFB8, PPM1A, CDH1, PCDHGC3, ATP5G1, CDH3, ATP5G3, APLP2, PLPP2, CDH6, APLP1, ESYT3, PRSS8, SNN, TNFRSF1B, COL17A1, TMEM33, BCAP29, TNFRSF19, TMEM87B, CCS, FAM174B, NOX5, C1ORF27, PTPRA, TMEM267, GDPD5, FIG4, SLC17A7, CYBA, LMBR1L, ITPRIPL1, SDR42E1, CDAN1 1129 5163 18224 0.7784791526956386 1.0 1.0 100.0

### Sheet: Cluster 1
Category Term Count % PValue Genes List Total Pop Hits Pop Total Fold Enrichment Bonferroni Benjamini FDR
UP_KEYWORDS Cell cycle 93 94.89795918367348 7.056936479105897E-134 KIFC1, CLSPN, STOX1, MAU2, PRC1, E2F8, AURKB, PTTG1, CDT1, FAM83D, KIF13A, RAD21, HMCN1, INCENP, VPS4A, NUP37, CCNA2, ASPM, CDCA3, CDK1, CDC6, KIF11, DSN1, TPX2, NUSAP1, BANP, UBE2I, MCM3, TACC3, MCM4, CDK2, NCAPD2, GAK, DCLRE1A, CCND1, SGO2, TIMELESS, FANCD2, SPAG5, ZWINT, HAUS8, SPAST, KMT2E, ZMYND11, GNAI2, NEK2, FOXM1, THAP5, AHCTF1, ANAPC10, BCCIP, CCNG1, LLGL2, RACK1, NCAPH, HJURP, NCAPG2, KATNA1, BUB1, RAB11A, SKA3, DDIAS, TFDP1, ERCC6L, PRPF40A, CKAP2, ZBTB49, CEP131, BOD1, PDS5B, MKI67, DLGAP5, PSRC1, ARPP19, KIF18B, CDC20, BIRC5, CDC25C, CDC26, MISP, RACGAP1, CDC25A, BRCA1, SMC4, NEDD1, FAM64A, PLK1, DMTF1, IST1, CKS2, CENPW, SMC1A, PHF8 98 650 20581 30.047613814756673 9.809141705957197E-132 9.809141705957197E-132 8.316013680055445E-131
UP_KEYWORDS Cell division 67 68.36734693877551 6.162746078771685E-92 KIFC1, STOX1, PRC1, MAU2, PTTG1, AURKB, KIF13A, FAM83D, RAD21, HMCN1, INCENP, VPS4A, NUP37, CCNA2, ASPM, CDCA3, CDK1, CDC6, KIF11, DSN1, TPX2, NUSAP1, UBE2I, TACC3, CDK2, NCAPD2, DCLRE1A, CCND1, SGO2, TIMELESS, SPAG5, ZWINT, HAUS8, SPAST, GNAI2, NEK2, AHCTF1, ANAPC10, CCNG1, LLGL2, NCAPH, NCAPG2, KATNA1, BUB1, SKA3, ERCC6L, PRPF40A, BOD1, PDS5B, PSRC1, ARPP19, KIF18B, CDC20, BIRC5, MISP, CDC26, RACGAP1, CDC25C, CDC25A, SMC4, NEDD1, FAM64A, PLK1, IST1, CKS2, CENPW, SMC1A 98 388 20581 36.264648642962335 8.566217049492642E-90 4.283108524746321E-90 7.26228454082197E-89
UP_KEYWORDS Mitosis 53 54.08163265306123 8.295590373332657E-74 KIFC1, STOX1, MAU2, PTTG1, AURKB, FAM83D, RAD21, INCENP, NUP37, CCNA2, ASPM, CDCA3, CDC6, CDK1, KIF11, DSN1, TPX2, NUSAP1, UBE2I, TACC3, CDK2, NCAPD2, DCLRE1A, TIMELESS, SPAG5, ZWINT, HAUS8, NEK2, ANAPC10, CCNG1, NCAPH, NCAPG2, KATNA1, BUB1, SKA3, ERCC6L, BOD1, PDS5B, PSRC1, ARPP19, KIF18B, BIRC5, CDC20, MISP, CDC26, CDC25C, CDC25A, SMC4, FAM64A, NEDD1, PLK1, CENPW, SMC1A 98 262 20581 42.48298021498676 1.1530870618932392E-71 3.8436235396441313E-72 9.775664444908121E-71
UP_KEYWORDS Centromere 20 20.408163265306122 5.319605005793299E-23 BOD1, CENPN, NEK2, DSN1, AHCTF1, BIRC5, AURKB, RAD21, SGO2, HJURP, PLK1, SPAG5, INCENP, ZWINT, BUB1, SKA3, CENPW, NUP37, SMC1A, ERCC6L 98 137 20581 30.658423953523016 7.394250958052686E-21 1.8485627395131715E-21 6.26871279508433E-20
UP_KEYWORDS Chromosome 27 27.55102040816326 1.0723962323652468E-22 ZMYND11, NEK2, AHCTF1, AURKB, NCAPH, RAD21, HJURP, INCENP, BUB1, SKA3, NUP37, ERCC6L, BOD1, CENPN, MKI67, DSN1, NUSAP1, BIRC5, BRCA1, NCAPD2, SMC4, SGO2, PLK1, SPAG5, ZWINT, CENPW, SMC1A 98 400 20581 14.175688775510203 1.490630762987693E-20 2.9812615259753862E-21 1.2637299152675967E-19
UP_KEYWORDS Nucleus 70 71.42857142857143 4.0687006383762804E-21 KIF22, KIFC1, CLSPN, STOX1, PRC1, MAU2, E2F8, PTTG1, AURKB, CDT1, RAD21, INCENP, NUP37, CCNA2, ASPM, CDK1, CDC6, DSN1, NUP88, TPX2, NUSAP1, BANP, UBE2I, MCM3, MCM4, CDK2, NCAPD2, DCLRE1A, CCND1, SGO2, TIMELESS, FANCD2, ZWINT, SPAST, KMT2E, ZMYND11, TADA3, NEK2, FOXM1, THAP5, AHCTF1, BCCIP, CCNG1, RACK1, NCAPH, HJURP, NCAPG2, BUB1, DDIAS, TFDP1, PRPF40A, ZBTB49, CENPN, PDS5B, MKI67, DLGAP5, KIF18B, BIRC5, CDC25C, CDC26, RACGAP1, BRCA1, SMC4, FAM64A, PLK1, DMTF1, IST1, CENPW, SMC1A, PHF8 98 5244 20581 2.8033398714176747 5.65549388734303E-19 9.425823145571717E-20 4.794625864773882E-18
UP_KEYWORDS Kinetochore 17 17.346938775510203 1.3114018221203562E-20 BOD1, CENPN, NEK2, DSN1, AHCTF1, BIRC5, SGO2, PLK1, SPAG5, INCENP, ZWINT, BUB1, SKA3, CENPW, NUP37, SMC1A, ERCC6L 98 99 20581 36.06235827664399 1.822848532747295E-18 2.604069332496136E-19 1.5453781573763356E-17
UP_KEYWORDS Cytoskeleton 36 36.734693877551024 5.751593154403435E-20 KIFC1, KIF22, STOX1, PRC1, GNAI2, NEK2, AURKB, FAM83D, KIF13A, KATNA1, INCENP, SKA3, TUBA1A, ASPM, CKAP2, CEP131, CDK1, BOD1, KIF11, DLGAP5, PSRC1, TPX2, KIF18B, NUSAP1, BIRC5, CDC20, RACGAP1, MISP, TACC3, CDK2, NEDD1, SPAG5, PLK1, IST1, HAUS8, SPAST 98 1138 20581 6.643556543882932 7.994714484620774E-18 9.993393105775967E-19 6.777774958829194E-17
UP_KEYWORDS Phosphoprotein 83 84.6938775510204 1.5908409464156138E-19 KIFC1, KIF22, CLSPN, PRC1, E2F8, AURKB, PTTG1, CDT1, KIF13A, FAM83D, RAD21, INCENP, VPS4A, TUBA1A, CCNA2, ASPM, CDCA3, CDK1, CDC6, KIF11, DSN1, NUP88, TPX2, NUSAP1, BANP, UBE2I, MCM3, TACC3, MCM4, CDK2, NCAPD2, GAK, DCLRE1A, CCND1, SGO2, TIMELESS, FANCD2, SPAG5, HAUS8, SPAST, KMT2E, ZMYND11, TADA3, NEK2, FOXM1, AHCTF1, BCCIP, LLGL2, RACK1, NCAPH, HJURP, NCAPG2, KATNA1, BUB1, SKA3, TFDP1, ERCC6L, PRPF40A, CKAP2, CEP131, CENPN, PDS5B, MKI67, DLGAP5, PSRC1, ARPP19, KIF18B, CDC20, BIRC5, CDC25C, CDC26, MISP, RACGAP1, CDC25A, BRCA1, SMC4, NEDD1, FAM64A, PLK1, DMTF1, IST1, SMC1A, PHF8 98 8246 20581 2.1138548312849275 2.2112689155177034E-17 2.456965461686337E-18 1.8746739626117118E-16
UP_KEYWORDS Microtubule 19 19.387755102040817 8.946010666424494E-16 CKAP2, KIF22, KIFC1, KIF11, PRC1, NEK2, TPX2, NUSAP1, KIF18B, BIRC5, RACGAP1, KIF13A, SPAG5, INCENP, KATNA1, SKA3, HAUS8, TUBA1A, SPAST 98 280 20581 14.250692419825072 1.234568003383174E-13 1.2323475573339238E-14 1.0436096431476471E-12
UP_KEYWORDS Chromosome partition 11 11.224489795918368 9.335616113293862E-15 RAD21, SGO2, MAU2, DSN1, NEK2, INCENP, BUB1, NUP37, BIRC5, UBE2I, PTTG1 98 45 20581 51.3358276643991 1.2962964035523328E-12 1.177946629127291E-13 1.099120794378905E-11
UP_KEYWORDS Cytoplasm 55 56.12244897959183 7.211735299119016E-12 KIF22, KIFC1, STOX1, PRC1, PTTG1, AURKB, KIF13A, FAM83D, HMCN1, INCENP, TUBA1A, CCNA2, ASPM, CDCA3, CDC6, CDK1, KIF11, TPX2, NUSAP1, UBE2I, TACC3, CDK2, GAK, NCAPD2, CCND1, SPAG5, HAUS8, SPAST, KMT2E, GNAI2, NEK2, AHCTF1, LLGL2, RACK1, NCAPH, KATNA1, SKA3, DDIAS, ZBTB49, CKAP2, CEP131, BOD1, DLGAP5, PSRC1, ARPP19, KIF18B, BIRC5, CDC20, MISP, RACGAP1, BRCA1, SMC4, NEDD1, PLK1, IST1 98 4816 20581 2.3983723472777814 1.0024383545470528E-9 8.353651104187065E-11 8.498490799979663E-9
UP_KEYWORDS Ubl conjugation 29 29.591836734693878 2.723895782817377E-9 CLSPN, KIF22, ZMYND11, FOXM1, AURKB, PTTG1, CDT1, KATNA1, BUB1, CCNA2, CDCA3, PRPF40A, CEP131, CDK1, MKI67, DLGAP5, TPX2, NUSAP1, UBE2I, BIRC5, CDC20, MCM4, BRCA1, CDC25A, DCLRE1A, CCND1, FAM64A, PLK1, FANCD2 98 1705 20581 3.572021066491113 3.7862144164346745E-7 2.9124731404372994E-8 3.209884946731023E-6
UP_KEYWORDS Coiled coil 38 38.775510204081634 1.2764588443458842E-8 KMT2E, CLSPN, KIFC1, KIF22, ZMYND11, TADA3, PRC1, NEK2, THAP5, KIF13A, RAD21, NCAPG2, INCENP, ASPM, CEP131, KIF11, NUP88, DLGAP5, PSRC1, TPX2, KIF18B, NUSAP1, BANP, BIRC5, RACGAP1, CDC26, MISP, TACC3, MCM3, BRCA1, SMC4, FAM64A, SGO2, SPAG5, IST1, ZWINT, HAUS8, SMC1A 98 3036 20581 2.628586217095534 1.7742762383754496E-6 1.267341214195028E-7 1.50420066180601E-5
UP_KEYWORDS ATP-binding 23 23.46938775510204 3.9064031720412207E-7 CDK1, KIFC1, CDC6, KIF22, KIF11, MKI67, NEK2, KIF18B, UBE2I, AURKB, MCM3, MCM4, CDK2, SMC4, GAK, KIF13A, PLK1, KATNA1, BUB1, VPS4A, SMC1A, SPAST, ERCC6L 98 1391 20581 3.4724907935855867 5.429754053232205E-5 3.61992776121145E-6 4.6033620804131203E-4
UP_KEYWORDS Nucleotide-binding 26 26.53061224489796 5.381064701492391E-7 KIFC1, KIF22, GNAI2, NEK2, AURKB, KIF13A, KATNA1, BUB1, RAB11A, VPS4A, TUBA1A, ERCC6L, CDC6, CDK1, KIF11, MKI67, KIF18B, UBE2I, MCM3, MCM4, CDK2, SMC4, GAK, PLK1, SMC1A, SPAST 98 1788 20581 3.053839656668037 7.479402226429066E-5 4.6747902904265E-6 6.341119544561735E-4
UP_KEYWORDS DNA damage 12 12.244897959183673 8.393433952134932E-7 CLSPN, DCLRE1A, CCND1, RAD21, TIMELESS, FANCD2, FOXM1, BCCIP, PTTG1, SMC1A, BRCA1, CDK2 98 352 20581 7.159438775510204 1.166619753621978E-4 6.862845915223126E-6 9.890920213972976E-4
UP_KEYWORDS Acetylation 37 37.755102040816325 9.651809295170576E-7 CLSPN, TADA3, ANAPC10, PTTG1, RACK1, NCAPH, RAB11A, VPS4A, TUBA1A, CCNA2, TFDP1, PRPF40A, CDK1, KIF11, PDS5B, MKI67, NUP88, ARPP19, TPX2, NUSAP1, BANP, UBE2I, BIRC5, CDC20, RACGAP1, MCM3, TACC3, CDC25C, MCM4, BRCA1, CDK2, SMC4, GAK, PLK1, CKS2, HAUS8, SMC1A 98 3424 20581 2.269385967003624 1.3415121486770598E-4 7.453317443117946E-6 0.0011373796639735367
UP_KEYWORDS DNA repair 10 10.204081632653061 1.0154170642062251E-5 CLSPN, DCLRE1A, RAD21, FANCD2, FOXM1, BCCIP, PTTG1, SMC1A, BRCA1, CDK2 98 293 20581 7.167583757052309 0.001410441276676444 7.428339270731943E-5 0.0119651918334851
UP_KEYWORDS DNA condensation 4 4.081632653061225 3.557563499542277E-5 NCAPH, NCAPG2, SMC4, NCAPD2 98 14 20581 60.00291545189504 0.004932894344086836 2.4722449635883326E-4 0.04191489086992073
UP_KEYWORDS Alternative splicing 69 70.40816326530613 1.390148755987551E-4 KIF22, CLSPN, STOX1, PRC1, MAU2, AURKB, KIF13A, FAM83D, HMCN1, INCENP, TUBA1A, ASPM, CDK1, DSN1, TPX2, NUSAP1, BANP, MCM3, CDK2, GAK, SGO2, TIMELESS, FANCD2, ZWINT, HAUS8, SPAST, KMT2E, ZMYND11, GNAI2, TADA3, NEK2, FOXM1, THAP5, AHCTF1, BCCIP, CCNG1, LLGL2, NCAPH, HJURP, NCAPG2, KATNA1, BUB1, RAB11A, SKA3, DDIAS, TFDP1, PRPF40A, CKAP2, ZBTB49, CEP131, BOD1, CENPN, PDS5B, MKI67, DLGAP5, PSRC1, ARPP19, KIF18B, BIRC5, CDC25C, BRCA1, CDC25A, SMC4, NEDD1, FAM64A, DMTF1, IST1, CENPW, PHF8 98 10587 20581 1.3687261813197933 0.019138891440965033 9.197867808461435E-4 0.1636947493749097
UP_KEYWORDS DNA-binding 21 21.428571428571427 0.0012471801430529914 ZBTB49, CLSPN, ZMYND11, KIF22, STOX1, MKI67, FOXM1, E2F8, THAP5, NUSAP1, AHCTF1, BANP, MCM3, MCM4, BRCA1, CDT1, DMTF1, HJURP, CENPW, TFDP1, ERCC6L 98 2050 20581 2.1513240418118467 0.15925446087566664 0.00785382510453303 1.459854757714818
UP_KEYWORDS Isopeptide bond 14 14.285714285714285 0.0024930629256630804 ZMYND11, CDK1, MKI67, FOXM1, TPX2, UBE2I, CDC20, BRCA1, CCND1, DCLRE1A, FANCD2, PLK1, TUBA1A, PRPF40A 98 1132 20581 2.5972993437657745 0.2931723601412416 0.014972366681098248 2.8986938254416006
UP_KEYWORDS Motor protein 5 5.1020408163265305 0.003830904961683047 KIF13A, KIFC1, KIF22, KIF11, KIF18B 98 135 20581 7.778155706727135 0.41346232297641095 0.02198466800882093 4.42230669414605
UP_KEYWORDS Meiosis 4 4.081632653061225 0.007339611540993316 SGO2, NEK2, SMC1A, CDK2 98 84 20581 10.000485908649173 0.6408332030673014 0.04013126219244001 8.314889831334394
UP_KEYWORDS DNA replication 4 4.081632653061225 0.009982763949962935 CDC6, MCM3, MCM4, CDT1 98 94 20581 8.936604429005644 0.7520620321239994 0.05222444884081501 11.150805788445439
UP_KEYWORDS Serine/threonine-protein kinase 7 7.142857142857142 0.010750583310313267 CDK1, PLK1, NEK2, BUB1, AURKB, CDK2, GAK 98 393 20581 3.7406397673573246 0.7774095143234588 0.05412536874150131 11.959442411861376
UP_KEYWORDS Apoptosis 8 8.16326530612245 0.01341110407349666 CKAP2, RACK1, CDK1, RAD21, BUB1, TPX2, BIRC5, DDIAS 98 536 20581 3.1344806579348155 0.8469141607008429 0.06483006441530825 14.709578856763994
UP_KEYWORDS Cyclin 3 3.061224489795918 0.01526477697115353 CCND1, CCNG1, CCNA2 98 40 20581 15.750765306122448 0.882129079159142 0.07107737541558123 16.57897334255737
UP_KEYWORDS Polymorphism 68 69.38775510204081 0.020869489550295432 KIF22, KIFC1, CLSPN, STOX1, PRC1, MAU2, E2F8, AURKB, CDT1, KIF13A, RAD21, HMCN1, INCENP, TUBA1A, CCNA2, ASPM, CDC6, KIF11, NUP88, TPX2, NUSAP1, MCM3, TACC3, MCM4, CDK2, NCAPD2, GAK, DCLRE1A, SGO2, TIMELESS, FANCD2, ZWINT, HAUS8, SPAST, KMT2E, NEK2, FOXM1, AHCTF1, BCCIP, ANAPC10, CCNG1, LLGL2, NCAPH, HJURP, NCAPG2, BUB1, SKA3, DDIAS, TFDP1, CKAP2, ZBTB49, CEP131, CENPN, MKI67, DLGAP5, PSRC1, KIF18B, CDC20, BIRC5, MISP, CDC25C, BRCA1, CDC25A, SMC4, FAM64A, PLK1, DMTF1, SMC1A 98 12043 20581 1.1858086753758217 0.9466860159608507 0.09309588755140052 22.005516833159454
UP_KEYWORDS Nuclear pore complex 3 3.061224489795918 0.02325671152535266 NUP88, AHCTF1, NUP37 98 50 20581 12.600612244897958 0.9620265053978946 0.10013617675915776 24.21715231739646
UP_KEYWORDS Host-virus interaction 6 6.122448979591836 0.03558037144299604 RACK1, ZMYND11, BUB1, UBE2I, CDC25C, CCNA2 98 385 20581 3.2728862973760937 0.993499007268296 0.14561106550168723 34.74882207486991
UP_KEYWORDS Activator 8 8.16326530612245 0.03666037501330922 ZBTB49, STOX1, DMTF1, FOXM1, E2F8, PHF8, BRCA1, TFDP1 98 661 20581 2.54172712958103 0.9944366036658582 0.14556905333394976 35.60472743927111
UP_KEYWORDS WD repeat 5 5.1020408163265305 0.04397596922679527 RACK1, NEDD1, NUP37, CDC20, LLGL2 98 281 20581 3.7368363715593 0.9980717451235265 0.16794526720184244 41.13717106293082
UP_KEYWORDS Tumor suppressor 4 4.081632653061225 0.05128913092131983 ZMYND11, DMTF1, BANP, BRCA1 98 177 20581 4.745993312579269 0.9993368545572464 0.1886862758364226 46.22979189591481
UP_KEYWORDS Mental retardation 5 5.1020408163265305 0.053014735681412045 ZMYND11, RAD21, SMC1A, PHF8, ASPM 98 299 20581 3.5118763224353287 0.9994851179617753 0.18967628651548307 47.37107436900081
UP_KEYWORDS Translocation 3 3.061224489795918 0.05974230415625001 NUP88, AHCTF1, NUP37 98 84 20581 7.50036443148688 0.9998088744950278 0.2065946976738574 51.612086905605146
UP_KEYWORDS Endosome 6 6.122448979591836 0.07712734104914573 KIF13A, KIFC1, VPS4A, RAB11A, SPAST, CDK2 98 481 20581 2.619669905384191 0.9999857206845997 0.25442334770883945 61.16486507430956
UP_KEYWORDS Growth arrest 2 2.0408163265306123 0.08155320320681575 KMT2E, DDIAS 98 18 20581 23.334467120181404 0.999992680076659 0.2615507047895669 63.303713936549144
UP_KEYWORDS mRNA transport 3 3.061224489795918 0.08932237221156296 NUP88, AHCTF1, NUP37 98 106 20581 5.943685021178283 0.999997752556437 0.27757590948565525 66.7993681946761

### Sheet: Cluster 2
Category Term Count % PValue Genes List Total Pop Hits Pop Total Fold Enrichment Bonferroni Benjamini FDR
UP_KEYWORDS Chromosome 52 91.22807017543859 6.97352038251134E-83 CTCF, AURKB, CBX5, RAD21, HIST1H2BK, INCENP, NUP37, HIST3H2A, HIST1H1C, DSN1, DTL, MBD6, NEIL1, NUSAP1, NCAPD2, CD3EAP, SGO2, HIST2H2BE, SPAG5, ZWINT, ASH1L, HIST1H2AC, ZMYND11, HIST1H2AG, NEK2, AHCTF1, POT1, ZNF330, NCAPH, HJURP, BUB1, SKA3, HIST1H4H, ERCC6L, CENPN, BOD1, HIST1H2BC, MKI67, HIST1H2BG, BIRC5, CENPK, BRCA1, SMC4, PLK1, HIST1H2AI, CENPW, NGDN, HIST1H3D, CENPU, SMC1A, HIST1H3H, PHF6 57 400 20581 46.93912280701754 6.485373955735546E-81 6.485373955735546E-81 7.634250353279108E-80
UP_KEYWORDS Centromere 27 47.368421052631575 1.1549720339324809E-42 BOD1, CENPN, NEK2, DSN1, AHCTF1, CTCF, BIRC5, AURKB, CENPK, CBX5, ZNF330, RAD21, SGO2, SPAG5, PLK1, HJURP, INCENP, ZWINT, BUB1, SKA3, NGDN, CENPW, NUP37, CENPU, SMC1A, ERCC6L, PHF6 57 137 20581 71.15981559738763 1.0741239915572072E-40 5.370619957786036E-41 1.2644037981432248E-39
UP_KEYWORDS Kinetochore 20 35.08771929824561 5.350124910062287E-31 BOD1, CENPN, NEK2, DSN1, AHCTF1, BIRC5, CENPK, SGO2, PLK1, SPAG5, INCENP, ZWINT, BUB1, CENPW, SKA3, NUP37, CENPU, SMC1A, ERCC6L, PHF6 57 99 20581 72.94346978557505 4.9756161663579265E-29 1.658538722119309E-29 5.857040740450428E-28
UP_KEYWORDS Cell cycle 28 49.122807017543856 5.434144743160328E-26 ZMYND11, NEK2, AHCTF1, AURKB, NCAPH, RAD21, HJURP, INCENP, BUB1, SKA3, NUP37, ERCC6L, BOD1, PDS5B, MKI67, DSN1, NUSAP1, BIRC5, CDC20, BRCA1, SMC4, NCAPD2, SGO2, SPAG5, PLK1, ZWINT, CENPW, SMC1A 57 650 20581 15.55379217273954 5.053754611139105E-24 1.2634386527847762E-24 5.949021319172157E-23
UP_KEYWORDS Mitosis 22 38.59649122807017 6.285351639383364E-26 BOD1, PDS5B, NEK2, DSN1, NUSAP1, BIRC5, CDC20, AURKB, SMC4, NCAPD2, NCAPH, RAD21, PLK1, SPAG5, INCENP, ZWINT, BUB1, SKA3, CENPW, NUP37, SMC1A, ERCC6L 57 262 20581 30.31886969331726 5.845377024626528E-24 1.1690754049253058E-24 6.880878715689026E-23
UP_KEYWORDS Cell division 24 42.10526315789473 1.96635773411905E-25 BOD1, PDS5B, NEK2, DSN1, NUSAP1, AHCTF1, BIRC5, CDC20, AURKB, SMC4, NCAPD2, NCAPH, RAD21, SGO2, PLK1, SPAG5, INCENP, ZWINT, BUB1, CENPW, SKA3, NUP37, SMC1A, ERCC6L 57 388 20581 22.334237655995658 1.8287126927307166E-23 3.0478544878845274E-24 2.15266700360104E-22
UP_KEYWORDS Nucleus 50 87.71929824561403 2.0375182046921975E-22 KIF22, CTCF, AURKB, CBX5, RAD21, HIST1H2BK, INCENP, NUP37, HIST3H2A, HIST1H1C, DSN1, DTL, NEIL1, MBD6, NUSAP1, NCAPD2, CD3EAP, SGO2, HIST2H2BE, ZWINT, ASH1L, HIST1H2AC, ZMYND11, HIST1H2AG, NEK2, AHCTF1, POT1, ZNF330, NCAPH, HJURP, BUB1, HIST1H4H, CENPN, HIST1H2BC, PDS5B, MKI67, HIST1H2BG, BIRC5, CENPK, BRCA1, SMC4, PLK1, HIST1H2AI, CENPW, NGDN, HIST1H3D, CENPU, SMC1A, HIST1H3H, PHF6 57 5244 20581 3.442698087705916 1.8948919303637438E-20 2.7069884719482054E-21 2.2305698156405625E-19
UP_KEYWORDS Nucleosome core 11 19.298245614035086 4.1116603608346134E-14 HIST1H2AC, HIST1H2BC, HIST1H2BK, HIST1H2AG, HIST2H2BE, HIST1H2BG, HIST1H2AI, HIST1H3D, HIST3H2A, HIST1H3H, HIST1H4H 57 89 20581 44.62665089690518 3.820277427735164E-12 4.775069228912798E-13 4.497513472756509E-11
UP_KEYWORDS Ubl conjugation 26 45.614035087719294 3.4025332627045136E-13 KIF22, HIST1H2AC, ZMYND11, HIST1H2AG, CTCF, AURKB, CBX5, HIST1H2BK, BUB1, HIST3H2A, HIST1H4H, HIST1H2BC, MKI67, DTL, HIST1H2BG, NUSAP1, BIRC5, CDC20, BRCA1, CD3EAP, HIST2H2BE, PLK1, HIST1H2AI, HIST1H3D, HIST1H3H, PHF6 57 1705 20581 5.506055461233729 3.1646352205427775E-11 3.5162983635927958E-12 3.72524233682725E-10
UP_KEYWORDS Chromosome partition 9 15.789473684210526 3.5565487199141056E-13 RAD21, SGO2, DSN1, NEK2, INCENP, BUB1, NUP37, BIRC5, CTCF 57 45 20581 72.2140350877193 3.30712124352317E-11 3.3071323457534163E-12 3.8929970358481114E-10
UP_KEYWORDS Phosphoprotein 49 85.96491228070175 2.1288961113744408E-12 ZMYND11, KIF22, HIST1H2AC, HIST1H2AG, NEK2, AHCTF1, TTK, CTCF, AURKB, CBX5, ZNF330, NCAPH, RAD21, HIST1H2BK, HJURP, INCENP, BUB1, SKA3, HIST3H2A, ERCC6L, HIST1H4H, CENPN, HIST1H2BC, PDS5B, MKI67, HIST1H1C, DTL, TAOK1, DSN1, HIST1H2BG, NUSAP1, CDC20, BIRC5, BRCA1, SMC4, NCAPD2, CD3EAP, SGO2, SPAG5, PLK1, HIST2H2BE, ASH1L, HIST1H2AI, NGDN, HIST1H3D, CENPU, SMC1A, HIST1H3H, PHF6 57 8246 20581 2.145578292079945 1.979832964238426E-10 1.7998491586013188E-11 2.330557968832636E-9
UP_KEYWORDS Isopeptide bond 20 35.08771929824561 6.111240561070471E-11 ZMYND11, HIST1H2AC, HIST1H2BC, HIST1H1C, MKI67, HIST1H2AG, HIST1H2BG, CTCF, CDC20, BRCA1, CBX5, CD3EAP, HIST1H2BK, HIST2H2BE, PLK1, ASH1L, HIST1H2AI, HIST3H2A, PHF6, HIST1H4H 57 1132 20581 6.379331721529973 5.68345770446399E-9 4.736214753719992E-10 6.690276110887794E-8
UP_KEYWORDS DNA-binding 25 43.859649122807014 1.468072056073421E-10 KIF22, HIST1H2AC, ZMYND11, HIST1H2AG, AHCTF1, CTCF, POT1, HIST1H2BK, HJURP, HIST3H2A, ERCC6L, HIST1H4H, HIST1H2BC, MKI67, HIST1H1C, HIST1H2BG, NEIL1, NUSAP1, BRCA1, HIST2H2BE, HIST1H2AI, CENPW, HIST1H3D, HIST1H3H, PHF6 57 2050 20581 4.403294822421908 1.365307256140369E-8 1.0502363423370298E-9 1.6071698416553204E-7
UP_KEYWORDS Citrullination 8 14.035087719298245 7.964235048397421E-9 HIST1H2AC, HIST1H1C, HIST1H2AG, HIST1H2AI, HIST1H3D, HIST3H2A, HIST1H3H, HIST1H4H 57 97 20581 29.77898354132754 7.406735882398152E-7 5.290527449464122E-8 8.718833310883412E-6
UP_KEYWORDS Acetylation 29 50.877192982456144 8.440045956854646E-9 HIST1H2AC, HIST1H2AG, TTK, CTCF, NCAPH, HIST1H2BK, HIST3H2A, HIST1H4H, HIST1H2BC, PDS5B, HIST1H1C, MKI67, DTL, HIST1H2BG, NUSAP1, BIRC5, CDC20, BRCA1, SMC4, CD3EAP, HIST2H2BE, PLK1, ASH1L, HIST1H2AI, NGDN, HIST1H3D, SMC1A, HIST1H3H, PHF6 57 3424 20581 3.058129406460076 7.849239728185964E-7 5.232828403922696E-8 9.239726550536176E-6
UP_KEYWORDS Cytoskeleton 13 22.807017543859647 4.4766957879094936E-5 KIF22, BOD1, NEK2, DTL, NEIL1, NUSAP1, CDC20, BIRC5, AURKB, PLK1, SPAG5, INCENP, SKA3 57 1138 20581 4.124703234360065 0.004154765256750403 2.601799145394157E-4 0.04899764522029448
UP_KEYWORDS Methylation 12 21.052631578947366 6.777874332071653E-5 HIST1H2AC, HIST1H2BC, HIST1H2BK, HIST1H1C, HIST1H2AG, HIST2H2BE, HIST1H2BG, HIST1H2AI, HIST1H3D, HIST3H2A, HIST1H3H, HIST1H4H 57 1001 20581 4.328513591671486 0.006283810520354094 3.7073342358240335E-4 0.07417566247752694
UP_KEYWORDS Microtubule 7 12.280701754385964 1.1027809263914515E-4 KIF22, NEK2, SPAG5, INCENP, NUSAP1, SKA3, BIRC5 57 280 20581 9.026754385964912 0.010204010355781445 5.696392581124865E-4 0.12066057038536693
UP_KEYWORDS DNA condensation 3 5.263157894736842 6.479845428645753E-4 NCAPH, SMC4, NCAPD2 57 14 20581 77.37218045112782 0.05850109651216007 0.003167714043221137 0.7070981943988808
UP_KEYWORDS Antibiotic 4 7.017543859649122 0.0022123923434937843 HIST1H2BC, HIST1H2BK, HIST2H2BE, HIST1H2BG 57 95 20581 15.202954755309324 0.18615099425577863 0.010246168021897484 2.3955365757061697
UP_KEYWORDS DNA damage 6 10.526315789473683 0.002659584232671475 RAD21, TAOK1, DTL, NEIL1, SMC1A, BRCA1 57 352 20581 6.154605263157895 0.21938314377930834 0.01172457424177642 2.8733649352223556
UP_KEYWORDS Antimicrobial 4 7.017543859649122 0.00318291700173349 HIST1H2BC, HIST1H2BK, HIST2H2BE, HIST1H2BG 57 108 20581 13.372969460688758 0.25657201174966415 0.013386115248853248 3.429850653188704
UP_KEYWORDS ATP-binding 11 19.298245614035086 0.003943686513983329 KIF22, MKI67, TAOK1, PLK1, NEK2, BUB1, TTK, AURKB, SMC1A, SMC4, ERCC6L 57 1391 20581 2.855335679241237 0.3075283301117777 0.015850770102805 4.233648644754262
UP_KEYWORDS Serine/threonine-protein kinase 6 10.526315789473683 0.004254719696530039 TAOK1, PLK1, NEK2, BUB1, TTK, AURKB 57 393 20581 5.51252176242132 0.3273519882086272 0.016386469360964995 4.560519114750871
UP_KEYWORDS Coiled coil 17 29.82456140350877 0.005721425922828451 ZMYND11, KIF22, NEK2, TAOK1, NUSAP1, BIRC5, CENPK, BRCA1, SMC4, RAD21, SGO2, SPAG5, INCENP, ZWINT, NGDN, CENPU, SMC1A 57 3036 20581 2.0218026951436565 0.4135222837367456 0.0211186356578954 6.088288751363768
UP_KEYWORDS DNA repair 5 8.771929824561402 0.008271887947762211 RAD21, TAOK1, NEIL1, SMC1A, BRCA1 57 293 20581 6.161607089395845 0.5381360707316194 0.02927392820890462 8.692109310177987
UP_KEYWORDS Mental retardation 5 8.771929824561402 0.008867576817657426 ZMYND11, RAD21, CTCF, SMC1A, PHF6 57 299 20581 6.03796279997653 0.5632362649314386 0.030214248617699946 9.29073096085954
UP_KEYWORDS Nucleotide-binding 11 19.298245614035086 0.02122197184728731 KIF22, MKI67, TAOK1, PLK1, NEK2, BUB1, TTK, AURKB, SMC1A, SMC4, ERCC6L 57 1788 20581 2.2213489540405824 0.8639709444968536 0.06876717849671887 20.929305193320637
UP_KEYWORDS Meiosis 3 5.263157894736842 0.02198277447214045 SGO2, NEK2, SMC1A 57 84 20581 12.895363408521302 0.8734608631193588 0.06880156627913259 21.599559014167003
UP_KEYWORDS Cytoplasm 21 36.84210526315789 0.025326341542162144 BOD1, KIF22, DTL, NEK2, TAOK1, NEIL1, NUSAP1, AHCTF1, BIRC5, CDC20, AURKB, BRCA1, SMC4, NCAPD2, NCAPH, SPAG5, PLK1, INCENP, NGDN, SKA3, CENPU 57 4816 20581 1.5744339045287639 0.9079744769170618 0.07644320101196556 24.48441583570412
UP_KEYWORDS Kinase 6 10.526315789473683 0.049123701094855816 TAOK1, PLK1, NEK2, BUB1, TTK, AURKB 57 735 20581 2.9475116362334406 0.9907629329997492 0.14025023152706473 42.38798246263416
UP_KEYWORDS Repressor 5 8.771929824561402 0.07720491381429048 ZMYND11, NGDN, BIRC5, CTCF, CENPU 57 592 20581 3.0495791844476052 0.9994314215253111 0.2082515889941533 58.50550018835183
UP_KEYWORDS Tumor suppressor 3 5.263157894736842 0.08379437020015508 ZMYND11, CTCF, BRCA1 57 177 20581 6.119833482010109 0.9997080255070112 0.2185715122975318 61.6364762842706
UP_KEYWORDS Host-virus interaction 4 7.017543859649122 0.08725746007560675 ZMYND11, BUB1, CENPU, CBX5 57 385 20581 3.751378446115288 0.9997946989552231 0.22099379590794543 63.194429198209704

### Sheet: Cluster 3
Category Term Count % PValue Genes List Total Pop Hits Pop Total Fold Enrichment Bonferroni Benjamini FDR
UP_KEYWORDS Nucleus 253 93.35793357933579 7.45142381267218E-127 XRCC2, SURF6, ZNF639, PTTG1, MED20, HIST1H2BK, MED29, PHTF2, TIGD7, ZNF391, TBPL1, CHTOP, ZNF44, RCOR3, POLH, MECP2, HMG20A, DCAF1, TAF6L, TOX2, PPARGC1B, ZNF37A, MED19, BAZ1B, MLLT10, HES2, ZNF239, MED18, CRTC3, TADA3, TFCP2L1, AHCTF1, ZNF232, ZNRD1, MYBL2, PLAGL1, ZNF225, HTATSF1, ZNF71, VEZF1, BCOR, TCF25, ZBTB49, ASXL2, KLF8, MKI67, ZNF621, SMAD5, ZBTB40, SMAD1, ZNF585B, PAXIP1, YY1AP1, DMTF1, PCNA, TCF12, NKAP, CLSPN, GTF3A, ELF1, STOX1, ZBTB33, ZNF518B, ZNF532, TSNAX, CRCP, ZEB1, RLIM, ZNF678, ZNF343, CDT1, ZNF148, ANP32A, GATAD1, NR2F2, TOP2A, ZNF496, SNAPC5, ZNF548, ZNF354A, HIST1H1C, ZNF285, ZNF337, ZNF143, POLR1B, GTF2H5, ZNF333, NOC2L, CCND1, HIST2H2BE, ASH1L, NOL11, ZNF550, MED1, ZNF485, HIST1H2AC, POLR2G, ZMYND11, NACA, ZNF467, HIST1H2AG, ZBTB6, ZBTB11, THAP5, POT1, STAT6, ZFP36L2, LIMD1, ZNF561, ETV4, BRMS1L, BRD2, HIST1H2BC, ZNF264, HIST1H2BG, ZNF569, ZNF770, ZNF24, ZNF160, ILF3, BIRC5, ZNF668, TENM1, JMJD6, HIST1H2AI, ZNF761, PBX3, ZBTB1, TP53INP2, REPIN1, CRABP2, ZXDB, MCM10, KANK1, ESF1, KDM1B, GTF2E1, GABPB1, SMARCD2, GATA5, MIER3, ORC6, RPRD1B, ORC1, SAMD4B, RBMS1, NEIL3, NEIL1, FOXN2, ARID1A, RMI2, HNRNPU, ZNF2, TIMELESS, ZNF586, ZNF845, BLM, CERS6, COMMD9, LIN28B, SOX8, NR2C2, ATF1, ARNT, ATF2, MEIS3, PEG10, HNRNPK, TCERG1, TAF9, RUNX2, HIST1H4H, TFDP1, C17ORF49, KCTD1, ATAD2, RNPS1, TSN, ZNF320, FOXP4, BRCA1, PHF1, CDKN2AIP, NELFA, DNMT1, HIST1H3D, ZNF318, PHF8, HIST1H3H, PHF6, KIF22, E2F8, PAX5, ZNF202, CTCF, CBFA2T2, PDCD2, FUBP1, JADE1, SAP30, MCM9, GTF2A1, ZNF724, HIST3H2A, ZNF721, PHC1, TBL1XR1, SSBP3, SSBP2, ZNF90, FOXJ2, FOXJ1, NUSAP1, BANP, IRF2BP2, MCM3, NCL, MCM4, GZF1, CD3EAP, EYA1, NCOA2, NCOA3, UCHL5, CARM1, KMT2E, FOXM1, NFYA, CCDC59, APLP2, REL, HJURP, TSC22D4, PRDM11, SAFB, POU2F1, NFATC2, VPS36, ERCC4, ZNF605, CHD4, ENO1, EXO1, CREB1, MRGBP, RPAP2, ID2, ID1, SP4, CENPW, ID3, CENPU, TBL1X 271 5244 20581 3.66399624522561 1.5722504244738298E-124 1.5722504244738298E-124 9.421426081655939E-124
UP_KEYWORDS Transcription 199 73.43173431734317 1.2160897841253195E-125 ZNF639, MED20, PRIM1, MED29, PRIM2, PHTF2, ZNF391, TBPL1, CHTOP, ZNF44, RCOR3, MECP2, HMG20A, DCAF1, TAF6L, PPARGC1B, TOX2, ZNF37A, MED19, BAZ1B, MLLT10, MED18, ZNF239, HES2, CRTC3, TADA3, TFCP2L1, ZNF232, ZNRD1, MYBL2, PLAGL1, ZNF225, HTATSF1, MTERF3, ZNF71, VEZF1, BCOR, TCF25, ZBTB49, ASXL2, KLF8, ZNF621, SMAD5, ZBTB40, SMAD1, ZNF585B, PAXIP1, YY1AP1, DMTF1, TCF12, NKAP, GTF3A, ZBTB33, STOX1, ELF1, ZNF518B, ZNF532, CRCP, ZEB1, RLIM, ZNF678, ZNF343, ZNF148, ANP32A, NR2F2, ZNF496, SNAPC5, ZNF548, ZNF354A, ZNF285, ZNF337, POLR1B, GTF2H5, ZNF143, ZNF333, NOC2L, CCND1, ASH1L, NOL11, ZNF550, ZNF485, MED1, ZMYND11, POLR2G, NACA, ZNF467, ZBTB6, ZBTB11, THAP5, STAT6, LIMD1, ZNF561, ETV4, BRMS1L, BRD2, ZNF264, ZNF770, ZNF569, ZNF160, ZNF24, ILF3, BIRC5, ZNF668, TENM1, JMJD6, ZNF761, PBX3, ZBTB1, TP53INP2, ZXDB, KANK1, ESF1, KDM1B, GTF2E1, GABPB1, SMARCD2, GATA5, MIER3, RPRD1B, SAMD4B, FOXN2, ARID1A, ZNF2, TIMELESS, ZNF586, ZNF845, CNBP, COMMD9, SOX8, NR2C2, ATF1, ATF2, ARNT, HNRNPK, TCERG1, TAF9, RUNX2, TFDP1, KCTD1, ATAD2, ZNF320, FOXP4, BRCA1, PHF1, NELFA, DNMT1, ZNF318, PHF8, PHF6, E2F8, PAX5, CTCF, ZNF202, CBFA2T2, FUBP1, SAP30, JADE1, GTF2A1, ZNF724, ZNF721, TBL1XR1, SSBP3, ZNF90, FOXJ2, FOXJ1, BANP, IRF2BP2, GZF1, CD3EAP, EYA1, NCOA2, NCOA3, BTG2, UCHL5, CARM1, KMT2E, FOXM1, NFYA, CCDC59, TFAM, REL, TSC22D4, PRDM11, SAFB, POU2F1, NFATC2, VPS36, ZNF605, CHD4, ENO1, CREB1, MRGBP, RPAP2, ID2, ID1, SP4, CENPU, ID3, TBL1X 271 2398 20581 6.302329124208674 2.565949444504424E-123 1.282974722252212E-123 1.5375987593550777E-122
UP_KEYWORDS Transcription regulation 192 70.84870848708486 1.1593951495340796E-118 ZNF639, ZXDB, MED20, KANK1, KDM1B, ESF1, GTF2E1, GABPB1, SMARCD2, GATA5, MED29, MIER3, PHTF2, RPRD1B, TBPL1, ZNF391, SAMD4B, CHTOP, ZNF44, RCOR3, MECP2, FOXN2, HMG20A, ARID1A, DCAF1, TAF6L, TOX2, PPARGC1B, ZNF2, ZNF37A, MED19, TIMELESS, BAZ1B, MLLT10, MED18, HES2, ZNF239, ZNF586, ZNF845, CRTC3, CNBP, TADA3, TFCP2L1, ZNF232, MYBL2, COMMD9, SOX8, NR2C2, ATF1, ARNT, ATF2, PLAGL1, HNRNPK, TCERG1, ZNF225, HTATSF1, MTERF3, ZNF71, TAF9, VEZF1, BCOR, TCF25, RUNX2, TFDP1, ZBTB49, ASXL2, KLF8, ZNF621, SMAD5, KCTD1, ZBTB40, ATAD2, SMAD1, ZNF320, FOXP4, BRCA1, ZNF585B, PAXIP1, YY1AP1, PHF1, DMTF1, NELFA, DNMT1, ZNF318, TCF12, PHF8, PHF6, NKAP, GTF3A, ELF1, ZBTB33, STOX1, ZNF518B, ZNF532, E2F8, PAX5, ZNF202, CTCF, ZEB1, RLIM, CBFA2T2, ZNF678, ZNF343, FUBP1, JADE1, SAP30, GTF2A1, ZNF148, ZNF724, ANP32A, ZNF721, NR2F2, ZNF496, SNAPC5, TBL1XR1, SSBP3, ZNF548, ZNF354A, ZNF90, FOXJ2, ZNF285, FOXJ1, ZNF337, IRF2BP2, BANP, ZNF143, GTF2H5, ZNF333, GZF1, NOC2L, EYA1, CCND1, NCOA2, NCOA3, BTG2, ASH1L, UCHL5, NOL11, ZNF550, CARM1, ZNF485, MED1, KMT2E, ZMYND11, NACA, ZNF467, ZBTB6, ZBTB11, FOXM1, THAP5, NFYA, CCDC59, STAT6, TFAM, REL, TSC22D4, PRDM11, SAFB, POU2F1, LIMD1, ZNF561, NFATC2, VPS36, ETV4, ZNF605, CHD4, BRMS1L, ENO1, BRD2, ZNF264, CREB1, ZNF569, ZNF770, ZNF160, ZNF24, ILF3, BIRC5, ZNF668, MRGBP, RPAP2, ID2, TENM1, JMJD6, ID1, SP4, ZNF761, ID3, CENPU, PBX3, TBL1X, ZBTB1, TP53INP2 271 2332 20581 6.252732716006404 2.446323765516908E-116 8.154412551723026E-117 1.4659152365202237E-115
UP_KEYWORDS DNA-binding 174 64.20664206642066 9.395050608497457E-106 XRCC2, SURF6, ZNF639, MCM10, HIST1H2BK, GATA5, PRIM2, PHTF2, ORC6, ORC1, TIGD7, TBPL1, ZNF391, RBMS1, ZNF44, POLH, NEIL3, NEIL1, MECP2, FOXN2, HMG20A, RMI2, ARID1A, TOX2, HNRNPU, ZNF2, ZNF37A, MLLT10, HES2, ZNF239, ZNF586, ZNF845, CNBP, BLM, TFCP2L1, CERS6, AHCTF1, ZNF232, MYBL2, SOX8, NR2C2, ATF1, ATF2, ARNT, PLAGL1, MEIS3, PEG10, HNRNPK, ZNF225, MTERF3, ZNF71, TAF9, STRBP, VEZF1, TCF25, RUNX2, TFDP1, ERCC6L, HIST1H4H, ZBTB49, KLF8, C17ORF49, MKI67, ZNF621, SMAD5, ZBTB40, TSN, SMAD1, ZNF320, FOXP4, BRCA1, DMTF1, PCNA, DNMT1, HIST1H3D, TCF12, HIST1H3H, PHF6, CLSPN, GTF3A, KIF22, ELF1, ZBTB33, STOX1, ZNF518B, ZNF532, TSNAX, E2F8, PAX5, ZNF202, CTCF, ZEB1, ZNF678, CDT1, PDCD2, ZNF343, FUBP1, SAP30, MCM9, ZNF148, ZNF724, HIST3H2A, ZNF721, NR2F2, ZNF496, TOP2A, PHC1, ZNF548, SSBP3, SSBP2, ZNF354A, ZNF90, HIST1H1C, FOXJ2, ZNF285, FOXJ1, ZNF337, NUSAP1, BANP, ZNF143, ZNF333, MCM3, NCL, MCM4, GZF1, NUCB1, HIST2H2BE, ZNF550, ZNF485, MED1, ZMYND11, HIST1H2AC, NACA, ZNF467, ZBTB6, HIST1H2AG, ZBTB11, FOXM1, THAP5, NFYA, POT1, APLP2, STAT6, TFAM, ZFP36L2, REL, HJURP, SAFB, POU2F1, ZNF561, NFATC2, ERCC4, ETV4, CHD4, ZNF605, ENO1, EXO1, HIST1H2BC, ZNF264, HIST1H2BG, CREB1, ZNF569, ZNF770, ZNF160, ZNF24, ILF3, ZNF668, SP4, HIST1H2AI, ZNF761, CENPW, PBX3, ZBTB1, REPIN1 271 2050 20581 6.446033660336603 1.9823556783929634E-103 4.9558891959824084E-104 1.1878907584191332E-102
UP_KEYWORDS Zinc-finger 99 36.53136531365313 7.1180419027448054E-37 ZNF639, ZXDB, MCM10, KDM1B, GTF2E1, GATA5, ZNF391, ZNF44, NEIL3, ZNF2, ZNF37A, BAZ1B, MLLT10, ZNF239, ZNF586, ZNF845, CNBP, ZNF232, ZNRD1, LIN28B, ZMYND8, NR2C2, ATF2, PLAGL1, PEG10, ZNF225, ZNF71, VEZF1, ASXL2, ZBTB49, KLF8, ZNF621, ZBTB40, ZNF320, FOXP4, BRCA1, ZNF585B, PHF1, DNMT1, ZNF318, PHF8, PHF6, GTF3A, ZBTB33, ZNF518B, ZNF532, ZNF202, CTCF, ZEB1, RLIM, CBFA2T2, ZNF678, PDCD2, ZNF343, PRMT3, SAP30, JADE1, ZNF148, ZNF724, ZNF721, GATAD1, NR2F2, ZNF496, PHC1, ZNF548, ZNF285, ZNF354A, ZNF90, ZNF337, IRF2BP2, POLR1B, ZNF143, ZNF333, GZF1, ASH1L, ZNF550, ZNF485, KMT2E, ZMYND11, ZNF467, ZBTB6, ZBTB11, THAP5, ZFP36L2, ZNF561, PHF20L1, CHD4, ZNF605, ZNF264, ZNF569, ZNF770, ZNF160, ZNF24, ZNF668, RPAP2, SP4, ZNF761, ZBTB1, REPIN1 271 1781 20581 4.221516167997166 1.501906841479154E-34 3.003813682958308E-35 8.999904893181806E-34
UP_KEYWORDS Activator 60 22.14022140221402 2.316159846047044E-32 STOX1, ZBTB33, ELF1, E2F8, ZXDB, CTCF, ZEB1, MED20, JADE1, GATA5, MED29, NR2F2, ZNF496, TBL1XR1, FOXJ2, ZNF354A, FOXJ1, IRF2BP2, ZNF143, PPARGC1B, MED19, EYA1, NCOA2, NCOA3, ASH1L, MED18, NOL11, MED1, CRTC3, NACA, FOXM1, NFYA, NR2C2, ATF1, ARNT, ATF2, STAT6, PLAGL1, TFAM, HNRNPK, TCERG1, REL, HTATSF1, POU2F1, VEZF1, NFATC2, ETV4, TFDP1, ZBTB49, CREB1, ATAD2, MRGBP, BRCA1, DMTF1, SP4, DNMT1, PBX3, TBL1X, PHF8, TP53INP2 271 661 20581 6.893614170634899 4.8870972751592625E-30 8.145162125265437E-31 2.9285045826706685E-29
UP_KEYWORDS Zinc 104 38.37638376383764 1.6308599258030297E-30 ZNF639, ZXDB, MCM10, KDM1B, PRIM1, GTF2E1, GATA5, ZNF391, ZNF44, NEIL3, ZNF37A, ZNF2, BAZ1B, MLLT10, ZNF239, ZNF586, ZNF845, CNBP, ZNF232, ZNRD1, ZMYND8, LIN28B, NR2C2, ATF2, PLAGL1, PEG10, ZNF225, ZNF71, VEZF1, ZBTB49, ASXL2, KLF8, ZNF621, SMAD5, ZBTB40, SMAD1, ZNF320, FOXP4, ZNF585B, BRCA1, PHF1, DNMT1, ZNF318, PHF8, PHF6, GTF3A, ZBTB33, ZNF518B, ZNF532, CTCF, ZNF202, ZEB1, RLIM, CBFA2T2, ZNF678, PDCD2, ZNF343, PRMT3, SAP30, JADE1, ZNF148, ZNF724, ZNF721, NR2F2, GATAD1, ZNF496, PHC1, ZNF548, ZNF90, ZNF285, ZNF354A, ZNF337, IRF2BP2, POLR1B, ZNF143, ZNF333, GZF1, ASH1L, ZNF550, ZNF485, KMT2E, ZMYND11, ZNF467, ZBTB6, ZBTB11, THAP5, ZFP36L2, LIMD1, PHF20L1, ZNF561, CHD4, ZNF605, ZNF264, ZNF770, ZNF569, ZNF160, ZNF24, BIRC5, ZNF668, RPAP2, SP4, ZNF761, ZBTB1, REPIN1 271 2348 20581 3.363817522331953 3.441114443444393E-28 4.915877776349132E-29 2.062025543944739E-27
UP_KEYWORDS Repressor 53 19.557195571955717 3.890737560687721E-28 NKAP, ZBTB33, E2F8, ZNF639, ZNF202, CTCF, ZEB1, CBFA2T2, KDM1B, SAP30, ZNF148, MIER3, ANP32A, ZNF496, SAMD4B, TBL1XR1, RCOR3, MECP2, IRF2BP2, BANP, NOC2L, GZF1, CCND1, HES2, ZMYND11, CNBP, THAP5, NR2C2, HNRNPK, TCERG1, TSC22D4, SAFB, LIMD1, BCOR, TCF25, BRMS1L, ENO1, ASXL2, KLF8, ZNF24, KCTD1, BIRC5, FOXP4, ID2, PHF1, TENM1, ID1, NELFA, DNMT1, ZNF318, ID3, CENPU, ZBTB1 271 592 20581 6.799098683554402 8.20945625305109E-26 1.0261820316313863E-26 4.91936806343005E-25
UP_KEYWORDS Phosphoprotein 190 70.11070110701108 9.59464311719476E-24 XRCC2, SURF6, ZNF639, PTTG1, MCM10, KANK1, KDM1B, ESF1, GTF2E1, HIST1H2BK, SMARCD2, MIER3, PRIM2, PHTF2, ORC6, RPRD1B, ORC1, SAMD4B, RBMS1, CHTOP, RCOR3, NEIL3, MECP2, HMG20A, RMI2, ARID1A, DCAF1, TAF6L, HNRNPU, PPARGC1B, MED19, TIMELESS, BAZ1B, MLLT10, MED18, ZNF239, CRTC3, CNBP, BLM, TADA3, AHCTF1, MYBL2, LIN28B, ZMYND8, NR2C2, ATF1, ARNT, ATF2, PEG10, HNRNPK, TCERG1, HTATSF1, TAF9, BCOR, TCF25, RUNX2, TFDP1, ERCC6L, HIST1H4H, ASXL2, C17ORF49, MKI67, SMAD5, KCTD1, ZBTB40, ATAD2, RNPS1, TSN, SMAD1, FOXP4, BRCA1, PAXIP1, YY1AP1, PHF1, DMTF1, CDKN2AIP, PCNA, NELFA, DNMT1, HIST1H3D, ZNF318, TCF12, PHF8, HIST1H3H, PHF6, NKAP, CLSPN, KIF22, ELF1, ZBTB33, ACVRL1, ZNF532, E2F8, ZNF202, CTCF, ZEB1, RLIM, CBFA2T2, CDT1, PRMT3, FUBP1, JADE1, SAP30, MCM9, GTF2A1, ZNF148, ANP32A, HIST3H2A, NR2F2, ZNF496, TOP2A, PHC1, SNAPC5, TBL1XR1, SSBP3, SSBP2, HIST1H1C, FOXJ2, NUSAP1, IRF2BP2, BANP, ZNF143, POLR1B, GTF2H5, MCM3, NCL, MCM4, GZF1, NOC2L, CD3EAP, NUCB1, CCND1, NCOA2, NCOA3, BTG2, HIST2H2BE, ASH1L, CARM1, MED1, KMT2E, ZMYND11, HIST1H2AC, NACA, ZBTB6, HIST1H2AG, ZBTB11, FOXM1, NFYA, APLP2, STAT6, TFAM, ZFP36L2, REL, HJURP, TSC22D4, PRDM11, SAFB, POU2F1, LIMD1, NFATC2, USP34, PHF20L1, ERCC4, ETV4, CHD4, BRMS1L, ENO1, EXO1, HIST1H2BC, BRD2, ZNF264, HIST1H2BG, CREB1, ZNF24, ILF3, BIRC5, ZNF668, MRGBP, RPAP2, ID2, TENM1, JMJD6, SP4, HIST1H2AI, CENPU, TBL1X, ZBTB1, TP53INP2, REPIN1, DNM2 271 8246 20581 1.7498767153570156 2.024469697728094E-21 2.249410775253438E-22 1.2131268222160407E-20
UP_KEYWORDS Metal-binding 114 42.066420664206646 6.450541931861994E-21 ZNF639, ZXDB, MCM10, KDM1B, PRIM1, GTF2E1, GATA5, PRIM2, ZNF391, ZNF44, POLH, NEIL3, ZNF37A, ZNF2, BAZ1B, MLLT10, ZNF239, ZNF586, ZNF845, CNBP, ZNF232, ZNRD1, ZMYND8, LIN28B, NR2C2, ATF2, PLAGL1, PEG10, ZNF225, ZNF71, VEZF1, ZBTB49, ASXL2, KLF8, ZNF621, SMAD5, ZBTB40, SMAD1, ZNF320, FOXP4, ZNF585B, BRCA1, PHF1, DNMT1, ZNF318, PHF8, PHF6, GTF3A, ZBTB33, ACVRL1, ZNF518B, ZNF532, TSNAX, CTCF, ZNF202, ZEB1, RLIM, CBFA2T2, ZNF678, PDCD2, ZNF343, PRMT3, SAP30, JADE1, ZNF148, ZNF724, ZNF721, NR2F2, GATAD1, ZNF496, TOP2A, PHC1, ZNF548, ZNF90, ZNF285, ZNF354A, ZNF337, IRF2BP2, ZNF143, POLR1B, ZNF333, GZF1, NUCB1, EYA1, ASH1L, ZNF550, ZNF485, KMT2E, ZMYND11, ZNF467, ZBTB6, ZBTB11, THAP5, ZFP36L2, LIMD1, PHF20L1, ZNF561, CHD4, ZNF605, ENO1, EXO1, ZNF264, ZNF770, ZNF569, ZNF160, ZNF24, BIRC5, ZNF668, RPAP2, JMJD6, SP4, ZNF761, ZBTB1, REPIN1 271 3640 20581 2.378486273873728 1.3610643476228809E-18 1.3610643476228808E-19 8.155931742106315E-18
UP_KEYWORDS Ubl conjugation 72 26.56826568265683 4.93828518400452E-19 KIF22, CLSPN, ZBTB33, TSNAX, CRABP2, CTCF, PTTG1, ZEB1, MCM10, PDCD2, CDT1, FUBP1, SAP30, SMARCD2, HIST1H2BK, ZNF148, HIST3H2A, GATAD1, TOP2A, POLH, ZNF337, NUSAP1, IRF2BP2, MCM4, NCL, HNRNPU, CD3EAP, CCND1, EYA1, NCOA2, BAZ1B, HIST2H2BE, MLLT10, ZMYND11, HIST1H2AC, BLM, HIST1H2AG, FOXM1, MYBL2, ZMYND8, TCERG1, HNRNPK, SAFB, PRDM11, NFATC2, CHD4, BRMS1L, ETV4, HIST1H4H, ENO1, HIST1H2BC, KLF8, MKI67, HIST1H2BG, CREB1, ZNF24, KCTD1, ILF3, BIRC5, SMAD1, FOXP4, BRCA1, CDKN2AIP, PCNA, HIST1H2AI, DNMT1, HIST1H3D, ZNF318, TCF12, ZBTB1, HIST1H3H, PHF6 271 1705 20581 3.2070467801452214 1.0419781738249537E-16 9.472528852954125E-18 6.243865602183557E-16
UP_KEYWORDS Isopeptide bond 57 21.033210332103323 3.157740912526989E-18 ZBTB33, CRABP2, CTCF, ZEB1, MCM10, SAP30, HIST1H2BK, ZNF148, HIST3H2A, GATAD1, TOP2A, HIST1H1C, POLH, ZNF337, IRF2BP2, DCAF1, NCL, HNRNPU, CD3EAP, CCND1, NCOA2, BAZ1B, HIST2H2BE, MLLT10, ASH1L, ZMYND11, HIST1H2AC, BLM, HIST1H2AG, FOXM1, MYBL2, ZMYND8, HNRNPK, TCERG1, SAFB, PRDM11, CHD4, BRMS1L, ETV4, HIST1H4H, HIST1H2BC, KLF8, MKI67, CREB1, HIST1H2BG, ZNF24, ILF3, FOXP4, BRCA1, CDKN2AIP, PCNA, HIST1H2AI, DNMT1, ZNF318, TCF12, ZBTB1, PHF6 271 1132 20581 3.8240680375001634 6.662833325431946E-16 5.552361104526622E-17 3.9925822688811604E-15
UP_KEYWORDS Acetylation 97 35.79335793357934 3.0270931893538446E-14 NKAP, CLSPN, ZNF532, CTCF, PTTG1, RLIM, PRMT3, FUBP1, PRIM1, ESF1, JADE1, GTF2E1, GABPB1, HIST1H2BK, GTF2A1, ZNF148, MED29, HIST3H2A, RPRD1B, ORC1, TOP2A, TBL1XR1, SSBP3, CHTOP, SSBP2, HIST1H1C, FOXJ2, MECP2, NUSAP1, RMI2, ARID1A, IRF2BP2, BANP, ZNF143, DCAF1, MCM3, NCL, MCM4, HNRNPU, CD3EAP, NCOA2, BAZ1B, NCOA3, HIST2H2BE, ASH1L, UCHL5, CARM1, MED1, HIST1H2AC, CNBP, NACA, BLM, TADA3, HIST1H2AG, COMMD9, ZMYND8, NR2C2, ARNT, ATF2, STAT6, HNRNPK, REL, HTATSF1, SAFB, TAF9, VEZF1, BCOR, PHF20L1, ERCC4, CHD4, TFDP1, HIST1H4H, ENO1, EXO1, HIST1H2BC, BRD2, MKI67, HIST1H2BG, SMAD5, ILF3, RNPS1, BIRC5, TSN, ZNF668, SMAD1, MRGBP, BRCA1, RPAP2, CDKN2AIP, PCNA, HIST1H2AI, DNMT1, HIST1H3D, HIST1H3H, REPIN1, DNM2, PHF6 271 3424 20581 2.151469333034452 6.395217688748289E-12 4.919398222114069E-13 3.8324898810060404E-11
UP_KEYWORDS Chromosome 28 10.33210332103321 3.692393103963653E-12 HIST1H2AC, ZMYND11, HIST1H2AG, AHCTF1, CTCF, POT1, HIST1H2BK, HJURP, HIST3H2A, HIST1H4H, ERCC6L, HIST1H2BC, MKI67, HIST1H1C, HIST1H2BG, NEIL1, NUSAP1, BIRC5, BRCA1, CD3EAP, HIST2H2BE, ASH1L, HIST1H2AI, CENPW, HIST1H3D, CENPU, HIST1H3H, PHF6 271 400 20581 5.316125461254613 7.790921241479509E-10 5.564948502012612E-11 4.668565534160507E-9
UP_KEYWORDS Chromatin regulator 22 8.118081180811808 2.3355571643213213E-10 KMT2E, TBL1XR1, ZMYND11, BRD2, C17ORF49, HMG20A, BANP, CTCF, ARID1A, MRGBP, DCAF1, KDM1B, EYA1, PHF1, SMARCD2, JMJD6, ASH1L, DNMT1, CARM1, BCOR, PHF8, CHD4 271 287 20581 5.8215410725535826 4.928025787442891E-8 3.285350547166388E-9 2.953030375785204E-7
UP_KEYWORDS DNA replication 14 5.166051660516605 2.988782874443936E-10 POLH, BLM, RMI2, MCM10, MCM3, MCM4, CDT1, PRIM1, PRIM2, PCNA, ORC6, ORC1, REPIN1, RBMS1 271 94 20581 11.31090523671194 6.30633099074629E-8 3.94145693860537E-9 3.778954815736313E-7
UP_KEYWORDS DNA damage 23 8.487084870848708 1.6948607236360115E-9 EXO1, CLSPN, XRCC2, POLH, NEIL3, FOXM1, NEIL1, PTTG1, GTF2H5, MCM10, BRCA1, ATF2, MCM9, CCND1, PAXIP1, EYA1, TIMELESS, BAZ1B, PHF1, UCHL5, PCNA, ERCC4, ZBTB1 271 352 20581 4.962292435424355 3.5761554328939127E-7 2.1036211994562848E-8 2.1429467755851306E-6
UP_KEYWORDS Methylation 39 14.391143911439114 3.817547837563873E-9 HIST1H2AC, CNBP, HIST1H2AG, FUBP1, PEG10, HNRNPK, TCERG1, HIST1H2BK, SMARCD2, SAFB, HIST3H2A, STRBP, RUNX2, SAMD4B, HIST1H4H, ASXL2, HIST1H2BC, SSBP3, CHTOP, SSBP2, RCOR3, HIST1H1C, HIST1H2BG, MECP2, ARID1A, ILF3, TAF6L, NCL, HNRNPU, NCOA2, NCOA3, HIST2H2BE, PCNA, HIST1H2AI, DNMT1, NOL11, HIST1H3D, CARM1, HIST1H3H 271 1001 20581 2.9588824459673164 8.055022699959835E-7 4.4750143146643495E-8 4.826828381432335E-6
UP_KEYWORDS Nucleosome core 11 4.059040590405904 2.614300184421614E-7 HIST1H2AC, HIST1H2BC, HIST1H2BK, HIST1H2AG, HIST2H2BE, HIST1H2BG, HIST1H2AI, HIST1H3D, HIST3H2A, HIST1H3H, HIST1H4H 271 89 20581 9.38641734731954 5.516021971441187E-5 2.9032453169319794E-6 3.305462025982031E-4
UP_KEYWORDS Cell cycle 26 9.59409594095941 1.709069458104635E-6 KMT2E, ZMYND11, CLSPN, STOX1, FOXM1, THAP5, E2F8, AHCTF1, PTTG1, CDT1, HJURP, ERCC6L, TFDP1, ZBTB49, MKI67, NUSAP1, BIRC5, BANP, MCM3, MCM4, BRCA1, CCND1, TIMELESS, DMTF1, CENPW, PHF8 271 650 20581 3.037785977859779 3.6054895040904533E-4 1.8030535638424716E-5 0.002160890557201256
UP_KEYWORDS DNA repair 17 6.273062730627306 1.794936587186589E-6 EXO1, CLSPN, XRCC2, POLH, FOXM1, NEIL3, NEIL1, PTTG1, GTF2H5, BRCA1, MCM9, PAXIP1, EYA1, UCHL5, PCNA, ERCC4, ZBTB1 271 293 20581 4.406344848431419 3.7866024989119396E-4 1.8034692600865654E-5 0.00226945696364389
UP_KEYWORDS Alternative splicing 175 64.57564575645756 9.571094153988312E-6 MCM10, MED20, KDM1B, GABPB1, SMARCD2, MED29, MIER3, PRIM2, PHTF2, TIGD7, RBMS1, CHTOP, ZNF44, RCOR3, POLH, MECP2, FOXN2, HMG20A, RMI2, ARID1A, DCAF1, TOX2, HNRNPU, PPARGC1B, ZNF2, MED19, TIMELESS, BAZ1B, MLLT10, HES2, ZNF586, CRTC3, CNBP, TADA3, CERS6, AHCTF1, ZNF232, MYBL2, COMMD9, ZMYND8, LIN28B, NR2C2, ATF1, ARNT, ATF2, PLAGL1, MEIS3, HNRNPK, TCERG1, MTERF3, STRBP, BCOR, RUNX2, TFDP1, ZBTB49, ASXL2, KLF8, C17ORF49, MKI67, ZNF621, EFEMP1, ZBTB40, ATAD2, RNPS1, TSN, SMAD1, FOXP4, BRCA1, PAXIP1, YY1AP1, PHF1, DMTF1, NELFA, DNMT1, ZNF318, TCF12, PHF8, PHF6, CLSPN, GTF3A, KIF22, ELF1, STOX1, CRCP, PAX5, ZNF202, CTCF, ZEB1, RLIM, CBFA2T2, PDCD2, ZNF343, PRMT3, FUBP1, JADE1, MCM9, ZNF148, ZNF721, NR2F2, ZNF496, KRBOX4, TOP2A, SNAPC5, ZNF548, SSBP3, SSBP2, FOXJ2, ZNF285, ZNF337, NUSAP1, IRF2BP2, BANP, ZNF143, POLR1B, ZNF333, MCM3, GZF1, CD3EAP, EYA1, NCOA3, ASH1L, UCHL5, NOL11, ZNF550, CARM1, ZNF485, MED1, KMT2E, ZMYND11, NACA, FOXM1, THAP5, NFYA, POT1, APLP2, STAT6, TFAM, REL, HJURP, TSC22D4, PRDM11, SAFB, POU2F1, ZNF561, NFATC2, USP34, PHF20L1, VPS36, ERCC4, ETV4, CHD4, BRMS1L, ZNF605, EXO1, BRD2, CREB1, ZNF569, ZNF160, ZNF24, ILF3, BIRC5, IGF2, ZNF668, RPAP2, TENM1, JMJD6, ID1, ZNF761, CENPW, CENPU, PBX3, TBL1X, ZBTB1, REPIN1, DNM2 271 10587 20581 1.2553427461166082 0.0020174726916241115 9.179172010831405E-5 0.012100819104832183
UP_KEYWORDS DNA-directed RNA polymerase 7 2.5830258302583027 1.0938961385571481E-5 PRIM1, CD3EAP, POLR2G, PRIM2, CRCP, ZNRD1, POLR1B 271 39 20581 13.63109092629388 0.002305471784843194 1.0034859416363506E-4 0.013830115623936212
UP_KEYWORDS Citrullination 9 3.3210332103321036 4.1715975884805396E-5 HIST1H2AC, HIST1H1C, HIST1H2AG, HIST1H2AI, HIST1H3D, HIST3H2A, HIST1H3H, HNRNPU, HIST1H4H 271 97 20581 7.046410773386084 0.008763628084341502 3.666933561460306E-4 0.0527320086773142
UP_KEYWORDS Bromodomain 6 2.214022140221402 1.496781148618851E-4 ZMYND11, BRD2, BAZ1B, ASH1L, ATAD2, ZMYND8 271 39 20581 11.68379222253761 0.031090867545268797 0.001262580115992895 0.18908508443333805
UP_KEYWORDS Biological rhythms 9 3.3210332103321036 2.4777229608308887E-4 NCOA2, TIMELESS, ID2, ID1, CREB1, ID3, NFYA, TOP2A, HNRNPU 271 125 20581 5.468014760147602 0.050943012673958066 0.0020089958880138425 0.31282665599652315
UP_KEYWORDS Dwarfism 8 2.952029520295203 0.0019743426428467195 KIF22, BLM, PCNA, IGF2, ORC6, ERCC4, ORC1, CDT1 271 134 20581 4.534008922178774 0.3409778159061313 0.015325720688612932 2.4678243012824397
UP_KEYWORDS Centromere 8 2.952029520295203 0.0022383379932481105 HJURP, AHCTF1, CENPW, BIRC5, CTCF, CENPU, ERCC6L, PHF6 271 137 20581 4.43472405526975 0.37675693151847 0.01674460557525459 2.793519356851526
UP_KEYWORDS RNA-binding 19 7.011070110701106 0.0031270510521567768 GTF3A, POLR2G, CHTOP, SURF6, RNPS1, ILF3, TSN, NCL, LIN28B, PPARGC1B, HNRNPU, ZFP36L2, HNRNPK, JMJD6, CDKN2AIP, HTATSF1, SAFB, STRBP, RBMS1 271 665 20581 2.169847127042699 0.4835834408406633 0.02252996252576145 3.8825912486751935
UP_KEYWORDS Kinetochore 6 2.214022140221402 0.009850776560861826 AHCTF1, CENPW, BIRC5, CENPU, ERCC6L, PHF6 271 99 20581 4.602706027060271 0.8761667125786741 0.06725861446061254 11.765196396808209
UP_KEYWORDS Chromosomal rearrangement 11 4.059040590405904 0.013152121462089647 ASXL2, ZMYND11, CCND1, PHF1, MLLT10, CREB1, MECP2, PAX5, ZNF320, ATF1, HIST1H4H 271 334 20581 2.5011710895552066 0.938793901439431 0.08617224361988551 15.413536418864759
UP_KEYWORDS Primosome 2 0.7380073800738007 0.02606631579944759 PRIM1, PRIM2 271 2 20581 75.94464944649447 0.9962007265937896 0.159832955976134 28.39094604162671
UP_KEYWORDS Tumor suppressor 7 2.5830258302583027 0.029571614018088818 ZMYND11, DMTF1, LIMD1, CTCF, BANP, BRCA1, KANK1 271 177 20581 3.003460712573227 0.9982245979206932 0.17463631738261953 31.582203155963317
UP_KEYWORDS Helicase 6 2.214022140221402 0.040472100462578084 MCM9, BLM, MCM3, MCM4, CHD4, ERCC6L 271 143 20581 3.1864887879648025 0.9998362598951486 0.22615920749631024 40.68833785552326
UP_KEYWORDS Methyltransferase 7 2.5830258302583027 0.04226392082505098 KMT2E, PRMT3, JMJD6, PRDM11, ASH1L, DNMT1, CARM1 271 193 20581 2.7544691509091255 0.9998896241746407 0.22920434808873535 42.07362053210482
UP_KEYWORDS Mental retardation 9 3.3210332103321036 0.04424351675641129 TBL1XR1, ZMYND11, EYA1, HNRNPK, MECP2, ARID1A, CTCF, PHF8, PHF6 271 299 20581 2.2859593478877933 0.9999286703135211 0.23296873906158455 43.56939200539344
UP_KEYWORDS S-adenosyl-L-methionine 6 2.214022140221402 0.07956569969280247 KMT2E, PRMT3, PRDM11, ASH1L, DNMT1, CARM1 271 174 20581 2.618781015396361 0.9999999747373081 0.3767509696458059 64.94642284448179
UP_KEYWORDS Nucleotidyltransferase 4 1.4760147601476015 0.0855402969045439 PRIM1, POLH, PRIM2, POLR1B 271 79 20581 3.8452987061516186 0.9999999936067043 0.39135903617233725 67.71707403614226
UP_KEYWORDS DNA recombination 4 1.4760147601476015 0.09059561842557731 PAXIP1, XRCC2, UCHL5, BRCA1 271 81 20581 3.7503530590861462 0.9999999980151123 0.4017743587234852 69.90235070351136
UP_KEYWORDS Proto-oncogene 7 2.5830258302583027 0.09148707725208162 CCND1, REL, MLLT10, PAX5, PTTG1, ZNF320, CDT1 271 236 20581 2.2525955344299207 0.9999999983861468 0.3971675796895936 70.27326812344951
