## Supplemental Table 7 for "Dual role of CASP8AP2/FLASH in regulating epithelial-to-mesenchymal (EMT) plasticity"

### Sheet: All clusters
Annotation Cluster 1 Enrichment Score: 2.5241713278438027
Category Term Count % PValue Genes List Total Pop Hits Pop Total Fold Enrichment Bonferroni Benjamini FDR
UP_KEYWORDS Cell junction 102 4.549509366636931 6.444944582285009E-5 DLC1, SYT1, CADM3, SRCIN1, GRIK4, SYT7, SYP, ATP2B2, GCOM1, GRIN2C, HOMER3, CHRNA5, CHRNA1, DISC1, CHRNA3, LRRC7, CDHR2, TANC1, FBP2, PLAUR, PGM5, CGN, ERC2, VAMP1, UNC13A, MPST, RIMS4, NPHP4, MUSK, ARPC2, EMB, HAP1, PARD6A, GABRA2, FOCAD, SYT12, GRIN1, PCDH12, KCNK1, CAMK2N1, PTPN12, LIN7A, CASS4, SYNE2, PKP1, CNIH2, SRPX2, PKP2, CHRNB4, CYFIP2, CPNE3, TNK2, KCTD12, CPEB3, CLDN6, DUOX2, FERMT1, GJA5, CXCR4, SNTB1, ESAM, ANKS1B, MPP7, NRXN1, PJA2, EPB41L3, ZDHHC17, GRM2, EVPL, CHRM3, KLHL17, XIRP1, CHRM1, PLXDC1, DOK7, JAM2, FAIM2, STON2, MTDH, SHROOM3, CABP1, CDH1, GJC2, GJC3, APBB1IP, FBF1, MIP, SORBS1, MARVELD3, FAT2, MYZAP, SNAP23, APC, TBC1D2, FLRT1, GRIA4, IGSF9B, RUFY3, PPP1R9A, SVIL, PECAM1, ADGRL1 2113 675 20581 1.4718493979071354 0.0343918577072736 0.006974996378839249 0.0938449915104611
UP_KEYWORDS Synapse 52 2.31935771632471 0.009424309122540466 SYT1, SRCIN1, CPEB3, GRIK4, SYT7, SYP, ATP2B2, GRIN2C, HOMER3, CHRNA5, CHRNA1, LRRC7, CHRNA3, DISC1, ANKS1B, TANC1, NRXN1, PJA2, ZDHHC17, GRM2, KLHL17, CHRM3, CHRM1, DOK7, ERC2, VAMP1, FAIM2, UNC13A, MPST, STON2, CABP1, RIMS4, MUSK, ARPC2, SNAP23, EMB, HAP1, GABRA2, SYT12, GRIN1, GRIA4, IGSF9B, KCNK1, CAMK2N1, LIN7A, PPP1R9A, CNIH2, SRPX2, CHRNB4, CYFIP2, ADGRL1, KCTD12 2113 357 20581 1.4187376796435565 0.9941520635097482 0.18589559266619649 12.88478298931608
UP_KEYWORDS Postsynaptic cell membrane 28 1.2488849241748439 0.02672928180534298 SRCIN1, CPEB3, CABP1, GRIK4, MUSK, HOMER3, GRIN2C, CHRNA5, CHRNA1, CHRNA3, LRRC7, DISC1, ANKS1B, GABRA2, GRIN1, TANC1, GRIA4, IGSF9B, CAMK2N1, LIN7A, PJA2, CNIH2, CHRM3, KLHL17, CHRM1, CHRNB4, FAIM2, KCTD12 2113 179 20581 1.5236035502489245 0.9999995917972125 0.31423343525488934 32.610057429193205
GOTERM_CC_DIRECT GO:0030054~cell junction 75 3.3452274754683318 3.008169277449691E-4 NAMPT, SYT1, OSBP, SRCIN1, CPEB3, GRIK4, DUOX2, FERMT1, UTP15, SYT7, SYP, ATP2B2, GCOM1, GRIN2C, CXCR4, HOMER3, RHOA, CHRNA5, CDK5RAP2, CHRNA1, LRRC7, CHRNA3, DISC1, ANKS1B, MCRS1, CDHR2, PTPRR, TANC1, NRXN1, FBP2, PJA2, ZDHHC17, GRM2, CHRM3, KLHL17, XIRP1, CGN, CHRM1, DOK7, DDB2, ERC2, VAMP1, FAIM2, UNC13A, MPST, STON2, CABP1, CDH1, FBF1, RIMS4, MUSK, MYZAP, EMB, HAP1, TBC1D2, PARD6A, GABRA2, GRIN1, SYT12, GRIA4, IGSF9B, KCNK1, S100A14, CAMK2N1, RUFY3, PPP1R9A, SRPX2, CNIH2, PKP2, PECAM1, CYFIP2, CHRNB4, CPNE3, ADGRL1, KCTD12 1975 459 18224 1.5077355836849509 0.21367798613770572 0.21367798613770572 0.4606842199322836
GOTERM_CC_DIRECT GO:0014069~postsynaptic density 33 1.471900089206066 0.004680288972298968 SRCIN1, ADORA2A, CPEB3, CABP1, ADORA1, GRIN2C, HOMER3, P2RY1, DNAJC6, NEFH, CHRNA3, LRRC7, DCLK1, DISC1, ANKS1B, GRIN1, TANC1, IGSF9B, CAMK2N1, LIN7A, PJA2, EPB41L3, PPP1R9A, CNIH2, KLHL17, ITGA8, CHRM1, NTRK2, NRGN, CACNA1C, SYNGAP1, ADD3, LRP4 1975 184 18224 1.6549036873968082 0.9764429320798961 0.5274755918444123 6.9468563472761975
UP_KEYWORDS Synapse 52 2.31935771632471 0.009424309122540466 SYT1, SRCIN1, CPEB3, GRIK4, SYT7, SYP, ATP2B2, GRIN2C, HOMER3, CHRNA5, CHRNA1, LRRC7, CHRNA3, DISC1, ANKS1B, TANC1, NRXN1, PJA2, ZDHHC17, GRM2, KLHL17, CHRM3, CHRM1, DOK7, ERC2, VAMP1, FAIM2, UNC13A, MPST, STON2, CABP1, RIMS4, MUSK, ARPC2, SNAP23, EMB, HAP1, GABRA2, SYT12, GRIN1, GRIA4, IGSF9B, KCNK1, CAMK2N1, LIN7A, PPP1R9A, CNIH2, SRPX2, CHRNB4, CYFIP2, ADGRL1, KCTD12 2113 357 20581 1.4187376796435565 0.9941520635097482 0.18589559266619649 12.88478298931608
UP_KEYWORDS Postsynaptic cell membrane 28 1.2488849241748439 0.02672928180534298 SRCIN1, CPEB3, CABP1, GRIK4, MUSK, HOMER3, GRIN2C, CHRNA5, CHRNA1, CHRNA3, LRRC7, DISC1, ANKS1B, GABRA2, GRIN1, TANC1, GRIA4, IGSF9B, CAMK2N1, LIN7A, PJA2, CNIH2, CHRM3, KLHL17, CHRM1, CHRNB4, FAIM2, KCTD12 2113 179 20581 1.5236035502489245 0.9999995917972125 0.31423343525488934 32.610057429193205
GOTERM_CC_DIRECT GO:0045211~postsynaptic membrane 33 1.471900089206066 0.03132860761245718 SRCIN1, ADORA2A, CPEB3, GRIK4, CABP1, ADORA1, MUSK, GRIN2C, HOMER3, P2RY1, CHRNA5, NSG1, CHRNA1, CHRNA3, LRRC7, DISC1, ANKS1B, GABRA2, GRIN1, TANC1, GRIA4, IGSF9B, CAMK2N1, LIN7A, PJA2, CNIH2, CHRM3, KLHL17, CHRM1, NTRK2, CHRNB4, FAIM2, KCTD12 1975 211 18224 1.4431387605735198 0.9999999999909842 0.7565616255379364 38.64594830474282
Annotation Cluster 2 Enrichment Score: 2.4892397684407257
Category Term Count % PValue Genes List Total Pop Hits Pop Total Fold Enrichment Bonferroni Benjamini FDR
INTERPRO IPR003961:Fibronectin, type III 41 1.8287243532560213 1.4825669811775825E-4 TSPOAP1, IGDCC3, MYBPC2, FSD1L, MYBPC3, NEO1, IL7R, TTN, ABI3BP, INSRR, IL12RB1, MYOM3, IL10RA, ROBO4, IL2RG, TIE1, BOC, ROS1, GHR, IL13RA2, ATF7IP, PTPRB, TYRO3, PTPRD, FLRT1, PTPRF, LRRN4, PTPRZ1, RIMBP3, LRRN3, IGSF9B, IFNAR2, TRIM36, PRLR, EPHA8, IL20RA, NPHS1, CNTN2, CNTN1, ANKFN1, ANOS1 1984 207 18559 1.8527909264453792 0.31289318702068947 0.31289318702068947 0.2615834106865167
UP_SEQ_FEATURE domain:Fibronectin type-III 2 27 1.2042818911685995 0.0011035060080615043 TSPOAP1, IGDCC3, MYBPC2, MYBPC3, NEO1, TTN, ABI3BP, INSRR, IL12RB1, MYOM3, ROBO4, TIE1, BOC, ROS1, IL13RA2, PTPRB, TYRO3, PTPRD, PTPRF, RIMBP3, IGSF9B, PRLR, EPHA8, IL20RA, CNTN2, CNTN1, ANOS1 2083 133 20063 1.9553239796562938 0.9957785603517274 0.5420900467811111 2.077184772222773
UP_SEQ_FEATURE domain:Fibronectin type-III 1 27 1.2042818911685995 0.001236676356767517 TSPOAP1, IGDCC3, MYBPC2, MYBPC3, NEO1, TTN, ABI3BP, INSRR, IL12RB1, MYOM3, ROBO4, TIE1, BOC, ROS1, IL13RA2, PTPRB, TYRO3, PTPRD, PTPRF, RIMBP3, IGSF9B, PRLR, EPHA8, IL20RA, CNTN2, CNTN1, ANOS1 2083 134 20063 1.940732009658859 0.9978186496334615 0.5351201969950106 2.3250755551115443
UP_SEQ_FEATURE domain:Fibronectin type-III 3 18 0.8028545941123997 0.005205317266544343 PTPRB, TSPOAP1, PTPRD, MYBPC2, PTPRF, MYBPC3, NEO1, TTN, INSRR, IL12RB1, MYOM3, CNTN2, CNTN1, ANOS1, TIE1, BOC, ROS1, IL13RA2 2083 84 20063 2.063953089637199 0.9999999999940287 0.8214589723155246 9.44547828529958
SMART SM00060:FN3 28 1.2488849241748439 0.009696514036032975 TSPOAP1, IGDCC3, MYBPC2, MYBPC3, NEO1, TTN, ABI3BP, INSRR, IL12RB1, MYOM3, ROBO4, TIE1, BOC, ROS1, PTPRB, TYRO3, PTPRD, PTPRF, LRRN4, PTPRZ1, IGSF9B, PRLR, EPHA8, NPHS1, CNTN2, CNTN1, ANKFN1, ANOS1 1140 150 10057 1.6467602339181286 0.9906023462096551 0.688645705440263 13.017959202055208
UP_SEQ_FEATURE domain:Fibronectin type-III 4 11 0.4906333630686887 0.11361965607744395 PTPRB, PTPRD, IL12RB1, PTPRF, MYOM3, CNTN2, CNTN1, ANOS1, NEO1, TTN, ROS1 2083 63 20063 1.6817395545191993 1.0 0.998139500048028 89.90299184287352
Annotation Cluster 3 Enrichment Score: 2.1984507237907147
Category Term Count % PValue Genes List Total Pop Hits Pop Total Fold Enrichment Bonferroni Benjamini FDR
UP_KEYWORDS Tyrosine-protein kinase 24 1.070472792149866 8.974357172747649E-4 TYRO3, FGFR4, FLT3, KIT, DDR2, BTK, INSRR, STYK1, MUSK, CLK2, EPHA8, LCK, NTRK2, PDGFRA, ZAP70, DYRK4, TNK1, TNK2, TIE1, MAP2K7, ROS1, SYK, MATK, CSF1R 2113 112 20581 2.0871813940910013 0.3858563306353515 0.03981297816668328 1.2994006133084102
INTERPRO IPR008266:Tyrosine-protein kinase, active site 22 0.9812667261373774 9.095551112049422E-4 TYRO3, FGFR4, FLT3, KIT, TTN, DDR2, BTK, INSRR, STYK1, MUSK, EPHA8, LCK, NTRK2, PDGFRA, ZAP70, TNK1, TNK2, TIE1, ROS1, SYK, MATK, CSF1R 1984 95 18559 2.1662669779286925 0.9000546315573199 0.5359256577781117 1.594677591975202
INTERPRO IPR020635:Tyrosine-protein kinase, catalytic domain 20 0.8920606601248885 0.0013588387467602556 TYRO3, FGFR4, FLT3, KIT, DDR2, BTK, INSRR, MUSK, EPHA8, LCK, NTRK2, ZAP70, PDGFRA, TNK1, TNK2, TIE1, ROS1, SYK, MATK, CSF1R 1984 85 18559 2.2010199240986714 0.9679852857089184 0.5770028827910367 2.373502931554139
SMART SM00219:TyrKc 20 0.8920606601248885 0.00261794202426151 TYRO3, FGFR4, FLT3, KIT, DDR2, BTK, INSRR, MUSK, EPHA8, LCK, NTRK2, ZAP70, PDGFRA, TNK1, TNK2, TIE1, ROS1, SYK, MATK, CSF1R 1140 85 10057 2.0757481940144475 0.7151061266162598 0.4662454933363652 3.682590419438214
GOTERM_BP_DIRECT GO:0007169~transmembrane receptor protein tyrosine kinase signaling pathway 21 0.936663693131133 0.0034269398467982122 MTSS1, NTF4, FLT3, KIT, BTK, INSRR, STYK1, MUSK, RASGRP4, DOK5, LCK, NTRK2, ZAP70, TNK1, TNK2, ROS1, GFRA2, SYK, MATK, NGF, CSF1R 1843 96 16792 1.9930819316332067 0.9999999647462331 0.9862974504152823 6.323917077215125
GOTERM_MF_DIRECT GO:0004714~transmembrane receptor protein tyrosine kinase activity 11 0.4906333630686887 0.006161940305684823 TYRO3, MUSK, FLT3, NTRK2, PDGFRA, TIE1, KIT, DDR2, ROS1, CSF1R, INSRR 1838 38 16881 2.658653570814959 0.9999422740869407 0.8034098283727515 9.817712066235396
INTERPRO IPR001245:Serine-threonine/tyrosine-protein kinase catalytic domain 23 1.0258697591436219 0.041603849444786026 TYRO3, FGFR4, FLT3, KIT, DDR2, BTK, INSRR, STYK1, MUSK, EPHA8, LCK, NTRK2, PDGFRA, ZAP70, MLKL, TNK1, TNK2, TIE1, ROS1, ACVR1, SYK, MATK, CSF1R 1984 140 18559 1.5367835541474655 1.0 0.9953812183733587 52.795926758391055
GOTERM_CC_DIRECT GO:0031234~extrinsic component of cytoplasmic side of plasma membrane 13 0.5798394290811775 0.05998882398586922 STYK1, GCOM1, KCNAB1, CARMIL2, LCK, MYZAP, RHOA, ZAP70, TNK1, TNK2, SYK, BTK, MATK 1975 68 18224 1.7640506329113923 1.0 0.8396989675002993 61.30466446105628
GOTERM_BP_DIRECT GO:0038083~peptidyl-tyrosine autophosphorylation 9 0.40142729705619984 0.06569686580543714 STYK1, LCK, ZAP70, TNK1, TNK2, ROS1, SYK, BTK, MATK 1843 40 16792 2.0500271296798696 1.0 0.9954477007123237 72.56040833935427
GOTERM_BP_DIRECT GO:0018108~peptidyl-tyrosine phosphorylation 24 1.070472792149866 0.07314313239520898 TYRO3, FGFR4, FLT3, KIT, TTN, DDR2, BTK, INSRR, MUSK, IL12RB1, SCYL1, EPHA8, CLK2, NTRK2, PDGFRA, ZAP70, DYRK4, RELN, TIE1, FGF1, MAP2K7, NRG2, MELK, CSF1R 1843 153 16792 1.4292128137201705 1.0 0.9952421213869038 76.43620534144866
GOTERM_MF_DIRECT GO:0004713~protein tyrosine kinase activity 21 0.936663693131133 0.08423655789175653 TYRO3, TWF1, FGFR4, KIT, TTN, BTK, MUSK, SCYL1, CLK2, LCK, ZAP70, DYRK4, TNK1, TNK2, TIE1, FGF1, MAP2K7, NRG2, ROS1, SYK, MATK 1838 133 16881 1.4501746749899778 1.0 0.9741776575358078 77.03460556438539
GOTERM_MF_DIRECT GO:0004715~non-membrane spanning protein tyrosine kinase activity 9 0.40142729705619984 0.1213845281999838 STYK1, LCK, ZAP70, TNK1, TNK2, MELK, SYK, BTK, MATK 1838 46 16881 1.7969555755310591 1.0 0.9803469317796902 88.50786602680532
INTERPRO IPR017441:Protein kinase, ATP binding site 49 2.185548617305977 0.12878512598165529 PASK, PKMYT1, INSRR, BTK, AKT1, PKN3, PAK3, CLK2, PRKACB, TIE1, ROS1, CDK15, MATK, SYK, TYRO3, MYO3A, MYLK4, CDK8, PIM2, CDKL2, DAPK1, PRKD1, PDIK1L, HUNK, MAPK6, LCK, PDGFRA, CSNK1G3, NEK4, MELK, ACVR1, FGFR4, KIT, STK17A, MUSK, TTBK2, ZAP70, DYRK4, DCLK1, CSF1R, FLT3, NLK, EPHA8, ULK3, NTRK2, TNK1, TNK2, CIT, CDK20 1984 381 18559 1.2030509165184997 1.0 0.994942973131013 91.24476907800121
Annotation Cluster 4 Enrichment Score: 1.847227999353997
Category Term Count % PValue Genes List Total Pop Hits Pop Total Fold Enrichment Bonferroni Benjamini FDR
UP_SEQ_FEATURE domain:Ig-like C2-type 3 30 1.3380909901873328 3.980749988981694E-5 FGFR4, IGDCC3, MYBPC2, MYBPC3, LRIG1, KIT, NEO1, FCRL5, FCRL3, MYOM3, BOC, LAG3, CSF1R, CEACAM20, IL18R1, PTPRD, PTPRF, IL1RL1, IGLON5, PSG3, PSG1, SIGLEC1, IGSF1, PSG6, NPHS1, PECAM1, CNTN2, PDGFRA, CNTN1, PTGFRN 2083 128 20063 2.2574486917906866 0.17891665900789222 0.17891665900789222 0.07565192705660806
UP_SEQ_FEATURE domain:Ig-like C2-type 1 39 1.7395182872435324 2.104502947636758E-4 CADM3, FGFR4, IGDCC3, MYBPC2, MYBPC3, LRIG1, KIT, NEO1, FCRL5, PSG11, FCRL3, MYOM3, ROBO4, TIE1, BOC, LAG3, CSF1R, CEACAM20, TYRO3, IL18R1, PTPRD, PTPRF, IL1RL1, IGLON5, PSG3, PSG1, SIGLEC1, IGSF1, PSG6, PSG5, NPHS1, PDGFRL, PECAM1, NTRK2, CNTN2, PDGFRA, CNTN1, FCRLA, PTGFRN 2083 202 20063 1.859601298584011 0.647343059815655 0.29349135824102246 0.3993350460126277
UP_SEQ_FEATURE domain:Ig-like C2-type 2 39 1.7395182872435324 2.3349515577690636E-4 CADM3, FGFR4, IGDCC3, MYBPC2, MYBPC3, LRIG1, KIT, NEO1, FCRL5, PSG11, FCRL3, MYOM3, ROBO4, TIE1, BOC, LAG3, CSF1R, CEACAM20, TYRO3, IL18R1, PTPRD, PTPRF, IL1RL1, IGLON5, PSG3, PSG1, SIGLEC1, IGSF1, PSG6, PSG5, NPHS1, PDGFRL, PECAM1, NTRK2, CNTN2, PDGFRA, CNTN1, FCRLA, PTGFRN 2083 203 20063 1.8504407010540407 0.6853841864083996 0.2510632582531618 0.44297139105028416
INTERPRO IPR003598:Immunoglobulin subtype 2 46 2.0517395182872438 3.221265290374083E-4 CADM3, FGFR4, IGDCC3, MYBPC2, ADGRF5, MYBPC3, LRIG1, KIT, NEO1, TTN, FCRL5, PSG11, FCRL3, MUSK, MYOM3, SEMA3F, ROBO4, ESAM, CEACAM5, BOC, NRG2, CSF1R, CEACAM20, TYRO3, PTPRD, PTPRF, IL1RL1, ALPK2, IGLON5, LRRN3, PSG3, PSG1, IGSF9B, SIGLEC1, IGSF1, PSG6, PSG5, NTRK2, NPHS1, PDGFRL, PECAM1, CNTN2, PDGFRA, CNTN1, CD79A, JAM2 1984 250 18559 1.7211975806451612 0.5575525543329914 0.3348327686461031 0.5675360568098919
UP_SEQ_FEATURE domain:Ig-like C2-type 4 19 0.847457627118644 6.283196031681018E-4 CEACAM20, IGDCC3, MYBPC2, MYBPC3, KIT, NEO1, FCRL5, FCRL3, SIGLEC1, IGSF1, MYOM3, PECAM1, NPHS1, CNTN2, PDGFRA, CNTN1, PTGFRN, BOC, CSF1R 2083 76 20063 2.407945271243399 0.9555066960198673 0.4047275598224497 1.1877793559361693
SMART SM00408:IGc2 46 2.0517395182872438 0.001036761298058343 CADM3, FGFR4, IGDCC3, MYBPC2, ADGRF5, MYBPC3, LRIG1, KIT, NEO1, TTN, FCRL5, PSG11, FCRL3, MUSK, MYOM3, SEMA3F, ROBO4, ESAM, CEACAM5, BOC, NRG2, CSF1R, CEACAM20, TYRO3, PTPRD, PTPRF, IL1RL1, ALPK2, IGLON5, LRRN3, PSG3, PSG1, IGSF9B, SIGLEC1, IGSF1, PSG6, PSG5, NTRK2, NPHS1, PDGFRL, PECAM1, CNTN2, PDGFRA, CNTN1, CD79A, JAM2 1140 250 10057 1.6232350877192983 0.39156565701808754 0.39156565701808754 1.4737721422681482
INTERPRO IPR013098:Immunoglobulin I-set 28 1.2488849241748439 0.0018909588769805267 ADGRA3, FGFR4, IGDCC3, CADM3, MYBPC2, IGFBP7, MYBPC3, LRIG1, NEO1, TTN, MUSK, MYOM3, ROBO4, EMB, BOC, NRG2, TYRO3, PTPRD, PTPRF, ALPK2, IL1RL1, LRRN3, IGSF9B, SIGLEC1, NTRK2, PDGFRA, CNTN2, CNTN1 1984 141 18559 1.8575983756577443 0.9916920941943576 0.5499626134607043 3.288401642760852
UP_SEQ_FEATURE domain:Ig-like C2-type 5 14 0.6244424620874219 0.0034892945199532337 SIGLEC1, MYBPC2, IGSF1, PECAM1, NPHS1, MYBPC3, CNTN2, PDGFRA, CNTN1, KIT, PTGFRN, FCRL5, CSF1R, FCRL3 2083 55 20063 2.4517260943569155 0.9999999696115279 0.7926949428205567 6.42920485119628
UP_SEQ_FEATURE domain:Ig-like C2-type 6 11 0.4906333630686887 0.003568522895317916 SIGLEC1, MYBPC2, IGSF1, PECAM1, NPHS1, MYBPC3, CNTN2, CNTN1, PTGFRN, FCRL5, FCRL3 2083 37 20063 2.86350248472188 0.9999999795018429 0.7712771425624578 6.570536345990574
UP_KEYWORDS Immunoglobulin domain 72 3.2114183764495987 0.021210456336062503 ADGRA3, CADM3, MICB, IGDCC3, MPZL2, MICA, MYBPC2, IGFBP7, ADGRF5, MYBPC3, BCAN, ILDR2, TTN, HLA-DMA, FCRL5, PSG11, FCRL3, B2M, SEMA3F, ROBO4, ESAM, CEACAM5, TIE1, BOC, NRG2, LAG3, ISLR2, CEACAM20, TYRO3, PTPRF, PSG3, PSG1, PIGR, TRBC2, SIGLEC1, PSG6, IGSF1, PSG5, PDGFRL, CNTN2, PDGFRA, CNTN1, FCRLA, PTGFRN, JAM2, HLA-DQB1, FGFR4, SCN1B, LRIG1, BTN2A3P, KIT, NEO1, MUSK, MYOM3, EMB, CSF1R, IL18R1, PTPRD, MPZ, HAVCR1, IL1RL1, IGLON5, FLT3, ALPK2, VSTM1, LRRN3, IGSF9B, PECAM1, NTRK2, NPHS1, CD274, CD79A 2113 546 20581 1.2844193194406162 0.9999912036724137 0.3049606091932475 26.82416266136346
INTERPRO IPR003599:Immunoglobulin subtype 65 2.8991971454058874 0.0656842018175727 ADGRA3, CADM3, IGDCC3, MPZL2, MYBPC2, IGFBP7, ADGRF5, MYBPC3, BCAN, ILDR2, TTN, FCRL5, PSG11, FCRL3, B2M, SEMA3F, ROBO4, ESAM, CEACAM5, TIE1, BOC, NRG2, LAG3, CEACAM20, TYRO3, PTPRF, PSG3, PSG1, PIGR, TRBC2, SIGLEC1, IGSF1, PSG6, PSG5, PDGFRL, CNTN2, PDGFRA, CNTN1, FCRLA, PTGFRN, JAM2, FGFR4, LRIG1, BTN2A3P, KIT, NEO1, MUSK, MYOM3, EMB, CSF1R, IL18R1, PTPRD, MPZ, HAVCR1, IL1RL1, IGLON5, ALPK2, VSTM1, LRRN3, IGSF9B, CD274, NTRK2, NPHS1, PECAM1, CD79A 1984 497 18559 1.2234039316544427 1.0 0.9891676019057712 69.88737214872273
UP_SEQ_FEATURE domain:Ig-like C2-type 7 6 0.2676181980374665 0.070641643765195 SIGLEC1, MYBPC2, IGSF1, NPHS1, MYBPC3, FCRL5 2083 22 20063 2.626849386810981 1.0 0.9943870749435328 75.16164252553098
UP_SEQ_FEATURE domain:Ig-like C2-type 8 4 0.17841213202497772 0.14529819407116862 SIGLEC1, IGSF1, NPHS1, FCRL5 2083 13 20063 2.9636249492226447 1.0 0.9990920286869196 94.94512504785381
SMART SM00409:IG 65 2.8991971454058874 0.1520126662254198 ADGRA3, CADM3, IGDCC3, MPZL2, MYBPC2, IGFBP7, ADGRF5, MYBPC3, BCAN, ILDR2, TTN, FCRL5, PSG11, FCRL3, B2M, SEMA3F, ROBO4, ESAM, CEACAM5, TIE1, BOC, NRG2, LAG3, CEACAM20, TYRO3, PTPRF, PSG3, PSG1, PIGR, TRBC2, SIGLEC1, IGSF1, PSG6, PSG5, PDGFRL, CNTN2, PDGFRA, CNTN1, FCRLA, PTGFRN, JAM2, FGFR4, LRIG1, BTN2A3P, KIT, NEO1, MUSK, MYOM3, EMB, CSF1R, IL18R1, PTPRD, MPZ, HAVCR1, IL1RL1, IGLON5, ALPK2, VSTM1, LRRN3, IGSF9B, CD274, NTRK2, NPHS1, PECAM1, CD79A 1140 497 10057 1.1537735183027993 1.0 0.9677425007851853 90.55939531820263
INTERPRO IPR013783:Immunoglobulin-like fold 106 4.727921498661909 0.3717568153573131 ADGRA3, MICB, CADM3, MICA, PLXNA4, MPZL2, F13A1, ILDR2, TTN, PSG11, B2M, ROBO4, ROS1, ISLR2, TYRO3, PTPRF, PLXNB2, HLA-E, HLA-F, TRIM36, IGSF1, PDGFRL, PDGFRA, ANOS1, HLA-DPA1, PTGFRN, FGFR4, PLXNC1, SCN1B, LRIG1, BTN2A3P, ABI3BP, MUSK, KDELC1, IL12RB1, EMB, CSF1R, HAVCR1, IL1RL1, VSTM1, EPHA8, EBF2, NTRK2, CD274, CD79A, IGDCC3, MYBPC2, IGFBP7, ADGRF5, MYBPC3, BCAN, HLA-DMA, FCRL5, FCRL3, INSRR, SEMA3F, CEACAM5, ESAM, TIE1, NRG2, BOC, LAG3, GHR, IL13RA2, ATF7IP, CEACAM20, RIMBP3, PSG3, PSG1, PIGR, TRBC2, SIGLEC1, IFNAR2, PSG6, IL20RA, PSG5, CNTN2, ANKFN1, CNTN1, FCRLA, JAM2, SGCA, HLA-DQB1, FSD1L, KIT, NEO1, IL7R, MYOM3, IL10RA, NFAT5, IL2RG, PTPRB, IL18R1, FLRT1, PTPRD, MPZ, LRRN4, ALPK2, IGLON5, FLT3, PTPRZ1, LRRN3, IGSF9B, PRLR, PECAM1, NPHS1 1984 951 18559 1.042649291068824 1.0 0.9998461754799163 99.97284974186887
INTERPRO IPR007110:Immunoglobulin-like domain 75 3.3452274754683318 0.8553253752169331 ADGRA3, CADM3, MICB, IGDCC3, MPZL2, MICA, MYBPC2, IGFBP7, ADGRF5, MYBPC3, BCAN, ILDR2, TTN, HLA-DMA, FCRL5, PSG11, FCRL3, B2M, SEMA3F, ROBO4, ESAM, CEACAM5, TIE1, BOC, NRG2, LAG3, ISLR2, CEACAM20, TYRO3, PTPRF, PSG3, PSG1, PIGR, HLA-E, TRBC2, HLA-F, SIGLEC1, PSG6, IGSF1, PSG5, PDGFRL, CNTN2, PDGFRA, CNTN1, HLA-DPA1, FCRLA, PTGFRN, JAM2, HLA-DQB1, FGFR4, SCN1B, LRIG1, BTN2A3P, KIT, NEO1, MUSK, MYOM3, EMB, CSF1R, IL18R1, PTPRD, MPZ, HAVCR1, IL1RL1, IGLON5, FLT3, ALPK2, VSTM1, LRRN3, IGSF9B, PECAM1, NTRK2, NPHS1, CD274, CD79A 1984 771 18559 0.9099547351575248 1.0 0.9999999965827434 99.99999999999986
Annotation Cluster 5 Enrichment Score: 1.7733836418681652
Category Term Count % PValue Genes List Total Pop Hits Pop Total Fold Enrichment Bonferroni Benjamini FDR
UP_KEYWORDS ATP-binding 182 8.117752007136485 3.959553449561793E-4 ADCY4, RAD51C, ADCY1, ADCY5, PASK, PKMYT1, IARS2, TTN, ACSS3, ITPKA, DDX12P, BTK, ATP2B2, ATP2B3, DDX17, DDX18, DDX11, CLK2, CUL9, COQ8A, PIK3C3, ORC5, DHX33, MLKL, PRKACB, MAP2K7, ROS1, KIF13B, MATK, SYK, CIITA, TYRO3, CARS, MYO3A, LIG1, MYLK4, MYH2, MTPAP, PIM2, CDKL2, CARNS1, NME2, GLUL, NME3, MAPK6, SMARCAL1, PDGFRA, CSNK1G3, NEK4, FLAD1, SMARCA2, DNAH11, DNAH10, FGFR4, PFKFB4, DNAH14, DNAH17, MYO9B, OAS1, CHEK2, STK17A, RIOK1, RIOK2, IRAK3, MUSK, TTBK2, ZAP70, DYRK4, ENTPD3, NAT10, ENTPD1, CSF1R, NADK2, MKI67, SPHK2, AK1, PIF1, BRIP1, YTHDC2, AK4, ATP13A2, DDX6, RIMKLB, HYOU1, ATP13A1, EPHA8, NTRK2, PSMC1, ULK3, TNK1, TNK2, MYH14, GK, CLCN6, CLCN4, ATP7B, KIF23, ABCF2, KIF24, KIF27, MYO7B, PRKAG1, DPH6, FASTK, ATP10A, DICER1, PINK1, TTLL5, KCNJ10, DDR2, INSRR, GSS, AKT1, NUBP1, PKN3, PAK3, TKFC, DDX60, MCCC1, ACTR8, SLC22A5, TIE1, TOP2B, CDK15, RTEL1, AASDH, NLRP5, TRPM6, KIF17, ACTA2, CDK8, CFTR, NLRP3, BBS10, NLRP1, DAPK1, PRKD1, TUT1, PDIK1L, HUNK, MAST4, STYK1, CKM, PAPD4, CDK11A, LCK, ERN1, RUVBL1, UBE2S, SLC27A2, AARS2, MELK, ACVR1, BTAF1, DNAH2, KIT, DNAH6, GALK2, CHD9, CHD1L, HSPA2, MAP3K3, PIKFYVE, ABCD3, HSPA5, CHD6, EHD2, DCLK1, MYO5B, ACSL6, ERCC2, CHD3, MAT2A, FLT3, NLK, PDK3, PDK4, DGKI, ATP8A2, NLRP11, CIT, CDK20 2113 1391 20581 1.2744160537128855 0.19349592561321782 0.02361083421783816 0.5752568831276617
UP_KEYWORDS Nucleotide-binding 226 10.08028545941124 5.360249997096777E-4 FHIT, RAD51C, ADCY4, ADCY1, ADCY5, IARS2, BTK, ATP2B2, ATP2B3, DDX17, DDX18, DDX11, CLK2, RAB29, CUL9, PIK3C3, DHX33, RAB26, MAP2K7, ROS1, RAB20, RAB27A, KIF13B, SYK, TYRO3, LIG1, MYH2, MYLK4, MTPAP, PIM2, CARNS1, NME2, GLUL, NME3, RAB18, MAPK6, SMARCAL1, PDGFRA, RAB10, NEK4, DNAH11, DNAH10, PFKFB4, DNAH14, DNAH17, OAS1, MYO9B, ARF6, STK17A, CHEK2, MUSK, ZAP70, NAT10, MKI67, SPHK2, YTHDC2, ATP13A2, DDX6, HYOU1, ATP13A1, EPHA8, NTRK2, TNK1, TNK2, GK, CLCN6, CLCN4, ABCF2, MYO7B, FASTK, GTPBP10, ATP10A, TTLL5, KCNJ10, INSRR, NUBP1, TKFC, MCCC1, SLC22A5, ACTR8, TOP2B, DXO, NT5C, AASDH, ACTA2, CFTR, BBS10, MAST4, DNAJC27, PDIK1L, STYK1, CKM, PAPD4, CDK11A, RAB5A, RUVBL1, ARL4D, SLC27A2, AARS2, RAB3B, RAB3C, KIT, RAB42, GALK2, ABCD3, ACSL6, MYO5B, RAB2A, MAT2A, NLK, PDK3, PDK4, DGKI, NRAS, PYGL, NLRP11, DPYD, CIT, GNA15, HBS1L, PASK, PKMYT1, TTN, ACSS3, ITPKA, DDX12P, ARL15, COQ8A, ORC5, MLKL, PRKACB, TUBG1, MX1, GNL3, MATK, CIITA, CARS, MYO3A, CDKL2, REM1, CSNK1G3, FLAD1, SMARCA2, GBP1, RAB7A, FGFR4, RRAGA, RIOK1, RIOK2, IRAK3, TUBB, TTBK2, TUBE1, DYRK4, ENTPD3, ENTPD1, HCN3, CSF1R, RHEBL1, NADK2, AK1, PIF1, BRIP1, AK4, RAB33A, RIMKLB, PSMC1, ULK3, MYH14, FPGT, ATP7B, KIF23, KIF24, KIF27, PRKAG1, DPH6, DICER1, PINK1, DDR2, GSS, AKT1, CDC42, PKN3, PAK3, DDX60, RASL10B, RHOA, TIE1, CDK15, RTEL1, NLRP5, TRPM6, KIF17, CDK8, NLRP3, NLRP1, DAPK1, PRKD1, TUT1, HUNK, LCK, ERN1, UBE2S, MELK, ACVR1, BTAF1, DNAH2, DNAH6, CHD9, CHD1L, HSPA2, MAP3K3, PIKFYVE, GPSM2, HSPA5, CHD6, EHD2, DCLK1, ERCC2, CHD3, FLT3, RABL2B, RASL11B, GSPT2, ATP8A2, CDK20 2113 1788 20581 1.2311412995719477 0.2525886760114735 0.02869423290190798 0.7780155978665437
UP_KEYWORDS Tyrosine-protein kinase 24 1.070472792149866 8.974357172747649E-4 TYRO3, FGFR4, FLT3, KIT, DDR2, BTK, INSRR, STYK1, MUSK, CLK2, EPHA8, LCK, NTRK2, PDGFRA, ZAP70, DYRK4, TNK1, TNK2, TIE1, MAP2K7, ROS1, SYK, MATK, CSF1R 2113 112 20581 2.0871813940910013 0.3858563306353515 0.03981297816668328 1.2994006133084102
UP_SEQ_FEATURE nucleotide phosphate-binding region:ATP 133 5.932203389830509 0.001729976719195125 RAD51C, PASK, PKMYT1, TTN, ITPKA, DDX12P, BTK, DDX17, DDX18, DDX11, CLK2, CUL9, DHX33, ORC5, PRKACB, ROS1, MAP2K7, KIF13B, MATK, SYK, CIITA, TYRO3, MYO3A, MYH2, MYLK4, PIM2, CDKL2, CARNS1, MAPK6, SMARCAL1, PDGFRA, CSNK1G3, NEK4, SMARCA2, DNAH11, DNAH10, FGFR4, PFKFB4, DNAH14, DNAH17, MYO9B, CHEK2, STK17A, IRAK3, MUSK, TTBK2, ZAP70, DYRK4, NAT10, CSF1R, MKI67, AK1, PIF1, BRIP1, YTHDC2, AK4, DDX6, RIMKLB, EPHA8, BMS1P8, NTRK2, ULK3, PSMC1, TNK1, TNK2, MYH14, GK, CLCN6, FPGT, CLCN4, KIF23, KIF24, KIF27, DICER1, PINK1, KCNJ10, DDR2, INSRR, GSS, AKT1, NUBP1, PKN3, PAK3, TKFC, DDX60, TIE1, SLC22A5, TOP2B, CDK15, RTEL1, AASDH, NLRP5, TRPM6, KIF17, CDK8, NLRP3, NLRP1, DAPK1, PRKD1, HUNK, MAST4, PDIK1L, STYK1, CKM, CDK11A, LCK, ERN1, RUVBL1, MELK, ACVR1, BTAF1, DNAH2, KIT, DNAH6, GALK2, CHD9, CHD1L, MAP3K3, ABCD3, CHD6, EHD2, MYO5B, DCLK1, CHD3, ERCC2, MAT2A, FLT3, NLK, PDK3, PDK4, NLRP11, CIT, CDK20 2083 994 20063 1.2887594409471714 0.9998110944667352 0.6143002043327673 3.238162409449785
UP_SEQ_FEATURE binding site:ATP 80 3.568242640499554 0.002719548985186873 PASK, PKMYT1, PINK1, IARS2, TTN, ITPKA, DDR2, BTK, INSRR, GSS, AKT1, PKN3, CLK2, PAK3, TKFC, MCCC1, PRKACB, TIE1, MAP2K7, ROS1, CDK15, SYK, MATK, AASDH, TYRO3, CARS, TRPM6, MYO3A, LIG1, MYLK4, CDK8, PIM2, CDKL2, DAPK1, PRKD1, PDIK1L, MAST4, HUNK, NME2, STYK1, NME3, CKM, MAPK6, CDK11A, LCK, PDGFRA, ERN1, CSNK1G3, NEK4, MELK, ACVR1, FGFR4, KIT, STK17A, CHEK2, RIOK1, RIOK2, IRAK3, MUSK, TTBK2, MAP3K3, ZAP70, DYRK4, EHD2, DCLK1, CSF1R, MAT2A, FLT3, NLK, PDK3, PDK4, EPHA8, ULK3, NTRK2, TNK1, TNK2, GK, CIT, CDK20, FPGT 2083 558 20063 1.380900513974709 0.9999986090898034 0.7403849237047528 5.0455106624810675
GOTERM_MF_DIRECT GO:0005524~ATP binding 195 8.697591436217662 0.004459353849711269 RAD51C, ADCY4, ADCY1, ADCY5, IARS2, BTK, ATP2B2, DDX17, ATP2B3, DDX18, DDX11, CLK2, CUL9, PIK3C3, DHX33, ROS1, MAP2K7, SYK, KIF13B, TYRO3, LIG1, MYH2, MYLK4, MTPAP, PIM2, CARNS1, GLUL, NME2, NME3, SCYL1, MAPK6, SMARCAL1, PDGFRA, CHORDC1, NEK4, DNAH11, DNAH10, PFKFB4, DNAH14, DNAH17, OAS1, MYO9B, STK17A, CHEK2, CAMKV, MUSK, ZAP70, NAT10, SPHK2, MKI67, YTHDC2, ATP13A2, DDX6, HYOU1, ATP13A1, EPHA8, NTRK2, TNK1, GK, TNK2, CLCN6, CLCN4, ABCF2, MYO7B, FASTK, ATP10A, TTLL5, KCNJ10, KCNJ11, INSRR, NUBP1, TKFC, MCCC1, SLC22A5, ACTR8, TOP2B, AASDH, ACTA2, CFTR, BBS10, MAST4, PDIK1L, STYK1, CKM, PAPD4, CDK11A, RUVBL1, AARS2, SLC27A2, KIT, GALK2, ABCD3, ACSL6, MYO5B, MAT2A, PDK3, NLK, PDK4, DGKI, PYGL, NLRP11, CIT, PASK, PKMYT1, TTN, ITPKA, ACSS3, DDX12P, COQ8A, ORC5, MLKL, PRKACB, MATK, CIITA, TWF1, CARS, MYO3A, CDKL2, CSNK1G3, FLAD1, SLFN12L, SMARCA2, FGFR4, RIOK1, RIOK2, IRAK3, TTBK2, P2RY1, DYRK4, ENTPD3, ENTPD1, CSF1R, NADK2, PIF1, AK1, BRIP1, AK4, RIMKLB, ULK3, PSMC1, MYH14, ATP7B, KIF23, KIF24, KIF27, DPH6, PRKAG1, DICER1, PINK1, FDXACB1, DDR2, AKT1, GSS, PKN3, PAK3, DDX60, TIE1, CDK15, RTEL1, TRPM6, NLRP5, KIF17, CDK8, NLRP3, NLRP1, TBCK, DAPK1, TUT1, PRKD1, HUNK, LCK, ERN1, UBE2S, MELK, ACVR1, BTAF1, DNAH2, DNAH6, TRIB1, CHD9, CHD1L, MAP3K3, HSPA2, PIKFYVE, HSPA5, CHD6, EHD2, DCLK1, CHD3, ERCC2, ALPK1, ALPK2, FLT3, ATP8A2, CDK20 1838 1495 16881 1.197970383687373 0.9991386989194849 0.7562015173079158 7.199713661286788
UP_SEQ_FEATURE domain:Protein kinase 69 3.077609277430865 0.0045149718072877276 PASK, PKMYT1, PINK1, TTN, DDR2, BTK, INSRR, AKT1, PKN3, CLK2, PAK3, COQ8A, MLKL, TIE1, PRKACB, MAP2K7, ROS1, CDK15, SYK, MATK, TYRO3, MYO3A, MYLK4, CDK8, PIM2, CDKL2, TBCK, DAPK1, PRKD1, PDIK1L, MAST4, HUNK, STYK1, SCYL1, MAPK6, CDK11A, LCK, PDGFRA, ERN1, CSNK1G3, NEK4, MELK, ACVR1, FGFR4, KIT, STK17A, CHEK2, RIOK1, RIOK2, TRIB1, CAMKV, IRAK3, MUSK, TTBK2, MAP3K3, ZAP70, DYRK4, DCLK1, CSF1R, FLT3, NLK, EPHA8, ULK3, NTRK2, TNK1, TNK2, CIT, CDK20, FPGT 2083 478 20063 1.3903617047346823 0.9999999998146483 0.798229858731098 8.243296160533397
UP_KEYWORDS Kinase 97 4.326494201605709 0.007693247297408418 PASK, NELL2, PKMYT1, SGMS1, TTN, ITPKA, BTK, CDKN2C, CLK2, CDKN2D, COQ8A, PIK3C3, PRKACB, MAP2K7, ROS1, MATK, SYK, CIITA, TYRO3, MYO3A, MYLK4, PRKAB2, PIM2, CDKL2, PLAUR, NME2, NME3, MAPK6, PDGFRA, CSNK1G3, NEK4, FGFR4, PFKFB4, CHEK2, STK17A, RIOK1, RIOK2, CAMKV, IRAK3, MUSK, TTBK2, ZAP70, DYRK4, CSF1R, NADK2, SPHK2, AK1, AK4, EPHA8, NTRK2, ULK3, TNK1, GK, TNK2, PRKAG1, FASTK, PINK1, DDR2, INSRR, AKT1, PKN3, TKFC, PAK3, TIE1, CDK15, TRPM6, CDK8, DAPK1, PRKD1, HUNK, MAST4, PDIK1L, STYK1, CKM, CDK11A, LCK, ERN1, NRGN, MELK, ACVR1, KIT, GALK2, MAP3K3, PIKFYVE, PIK3R5, DCLK1, ALPK1, FLT3, ALPK2, PDK3, NLK, PDK4, DGKI, CDKN3, DOLK, CIT, CDK20 2113 735 20581 1.2854386998528706 0.9849079202085098 0.18101911337190657 10.640610103083137
GOTERM_BP_DIRECT GO:0046777~protein autophosphorylation 30 1.3380909901873328 0.012322580582607101 FGFR4, PASK, KIT, CHEK2, DDR2, INSRR, AKT1, IRAK3, MUSK, MAP3K3, CLK2, CSF1R, SYK, TYRO3, MYO3A, FLT3, NLK, PIM2, ATP13A2, DAPK1, PRKD1, NME2, EPHA8, EIF2S1, ULK3, NTRK2, ERN1, PDGFRA, TNK1, MELK 1843 172 16792 1.5891683175812943 1.0 0.9839527496488271 21.018594080268905
UP_SEQ_FEATURE active site:Proton acceptor 88 3.9250669045495097 0.017932799070123427 QPCTL, CNDP2, PASK, PKMYT1, PINK1, CNP, TTN, DDR2, INSRR, BTK, AKT1, PKN3, CLK2, PAK3, TPO, PRKACB, TIE1, ACAD9, MAP2K7, ROS1, CDK15, SYK, MATK, TYRO3, TRPM6, MYO3A, MYLK4, CDK8, CBR3, PIM2, CDKL2, RDH5, DAPK1, PRKD1, ACADVL, DHRS1, PDIK1L, MAST4, HUNK, STYK1, MAPK6, CDK11A, TGDS, LCK, PDGFRA, ERN1, HSD11B2, CSNK1G3, NEK4, AOC1, MELK, ACVR1, FGFR4, HSD17B1, KIT, STK17A, CHEK2, RIOK1, RIOK2, ACAT1, MUSK, TTBK2, MAP3K3, ZAP70, HSD17B6, DYRK4, SULT1C2, BDH1, DCLK1, CSF1R, HSD17B8, GCDH, FLT3, NLK, EPHX4, SIRT4, EPHA8, HSDL2, ULK3, NTRK2, TNK1, TNK2, CIT, CDK20, PHPT1, FPGT, SMPD3, RDH14 2083 672 20063 1.2613046658893996 1.0 0.9638057901897901 29.108448576433332
INTERPRO IPR011009:Protein kinase-like domain 72 3.2114183764495987 0.02786669455814214 PASK, PKMYT1, PINK1, TTN, DDR2, BTK, INSRR, AKT1, PKN3, CLK2, PAK3, COQ8A, PIK3C3, MLKL, PRKACB, TIE1, MAP2K7, ROS1, CDK15, SYK, MATK, TYRO3, TRPM6, MYO3A, MYLK4, CDK8, PIM2, CDKL2, TBCK, DAPK1, PRKD1, PDIK1L, MAST4, HUNK, STYK1, SCYL1, MAPK6, CDK11A, LCK, PDGFRA, ERN1, CSNK1G3, NEK4, MELK, ACVR1, FGFR4, KIT, STK17A, CHEK2, RIOK1, RIOK2, TRIB1, CAMKV, IRAK3, MUSK, TTBK2, MAP3K3, ZAP70, DYRK4, DCLK1, CSF1R, ALPK1, ALPK2, FLT3, NLK, EPHA8, ULK3, NTRK2, TNK1, TNK2, CIT, CDK20 1984 531 18559 1.2683843630399125 1.0 0.9959232691973722 39.30298593192711
INTERPRO IPR000719:Protein kinase, catalytic domain 65 2.8991971454058874 0.047180671745614806 PASK, PKMYT1, PINK1, TTN, DDR2, BTK, INSRR, AKT1, PKN3, CLK2, PAK3, MLKL, TIE1, PRKACB, MAP2K7, ROS1, CDK15, SYK, MATK, TYRO3, MYO3A, MYLK4, CDK8, PIM2, CDKL2, TBCK, DAPK1, PRKD1, PDIK1L, MAST4, HUNK, STYK1, SCYL1, MAPK6, CDK11A, LCK, ERN1, PDGFRA, CSNK1G3, NEK4, MELK, ACVR1, FGFR4, KIT, STK17A, CHEK2, TRIB1, CAMKV, IRAK3, MUSK, TTBK2, MAP3K3, ZAP70, DYRK4, DCLK1, CSF1R, FLT3, NLK, EPHA8, ULK3, NTRK2, TNK1, TNK2, CIT, CDK20 1984 487 18559 1.2485251622838973 1.0 0.9925005583662515 57.420008877635986
GOTERM_BP_DIRECT GO:0006468~protein phosphorylation 62 2.7653880463871543 0.05836998266556083 FASTK, PRKAG1, PASK, PKMYT1, PINK1, ITPKA, BTK, AKT1, PKN3, CLK2, COQ8A, PIK3C3, MLKL, PRKACB, ROS1, CDK15, SYK, MATK, TRPM6, CCNH, MYLK4, PRKAB2, CDK8, CCNC, PIM2, CDKL2, TBCK, GTF2H2, DAPK1, PRKD1, PDIK1L, HUNK, MAPK6, CDK11A, LCK, ERN1, NEK4, ACVR1, SNX15, MMD, CHEK2, STK17A, RIOK1, RIOK2, TRIB1, CAMKV, CALCA, IRAK3, MORC3, ZAP70, DCLK1, ERCC2, ERG, ALPK1, ALPK2, NLK, PDK4, GMFG, TNK1, CPNE3, CIT, CDK20 1843 456 16792 1.2388078171554768 1.0 0.9943927284143622 68.16262044100495
GOTERM_MF_DIRECT GO:0004672~protein kinase activity 49 2.185548617305977 0.0770398144406768 FASTK, PRKAG1, PASK, PINK1, PKMYT1, TTN, BTK, AKT1, PKN3, CLK2, COQ8A, PIK3C3, MLKL, MAP2K7, SYK, MYO3A, CDK8, PIM2, CDKL2, TBCK, GTF2H2, DAPK1, HUNK, STYK1, SCYL1, CDK11A, PDGFRA, CSNK1G3, NEK4, MELK, ACVR1, MMD, STK17A, CHEK2, RIOK2, TRIB1, CAMKV, MAP3K3, TTBK2, DYRK4, DCLK1, ERCC2, PDK3, NLK, PDK4, ULK3, TNK2, CIT, CDK20 1838 359 16881 1.2535864646385042 1.0 0.9702911224178111 73.82352131007035
GOTERM_MF_DIRECT GO:0004674~protein serine/threonine kinase activity 50 2.230151650312221 0.10365764165356464 FASTK, PASK, PINK1, PKMYT1, TTN, AKT1, PKN3, PAK3, CLK2, PRKACB, CDK15, SYK, TRPM6, MYO3A, MYLK4, CDK8, CCNC, PIM2, CDKL2, DAPK1, PRKD1, PDIK1L, HUNK, MAST4, NME2, MAPK6, CDK11A, ERN1, CSNK1G3, NEK4, MELK, ACVR1, SNX15, CHEK2, STK17A, RIOK1, RIOK2, IRAK3, TTBK2, DYRK4, DCLK1, ALPK1, ALPK2, PDK3, NLK, ULK3, CPNE3, TNK2, CIT, CDK20 1838 376 16881 1.2213350542912045 1.0 0.9766323168148932 83.95148132870524
INTERPRO IPR017441:Protein kinase, ATP binding site 49 2.185548617305977 0.12878512598165529 PASK, PKMYT1, INSRR, BTK, AKT1, PKN3, PAK3, CLK2, PRKACB, TIE1, ROS1, CDK15, MATK, SYK, TYRO3, MYO3A, MYLK4, CDK8, PIM2, CDKL2, DAPK1, PRKD1, PDIK1L, HUNK, MAPK6, LCK, PDGFRA, CSNK1G3, NEK4, MELK, ACVR1, FGFR4, KIT, STK17A, MUSK, TTBK2, ZAP70, DYRK4, DCLK1, CSF1R, FLT3, NLK, EPHA8, ULK3, NTRK2, TNK1, TNK2, CIT, CDK20 1984 381 18559 1.2030509165184997 1.0 0.994942973131013 91.24476907800121
UP_KEYWORDS Serine/threonine-protein kinase 46 2.0517395182872438 0.23766182853992396 FASTK, PASK, PKMYT1, PINK1, CHEK2, STK17A, RIOK1, TTN, RIOK2, AKT1, IRAK3, TTBK2, MAP3K3, PKN3, CLK2, PAK3, DYRK4, PRKACB, CDK15, MAP2K7, DCLK1, ALPK1, TRPM6, MYO3A, ALPK2, NLK, MYLK4, CDK8, PIM2, CDKL2, DAPK1, PRKD1, PDIK1L, HUNK, MAST4, MAPK6, CDK11A, ULK3, ERN1, TNK2, CSNK1G3, CIT, NEK4, CDK20, MELK, ACVR1 2113 393 20581 1.1400719404534394 1.0 0.713133711563498 98.0804520364222
INTERPRO IPR008271:Serine/threonine-protein kinase, active site 34 1.5165031222123104 0.552340625897418 PASK, PKMYT1, PINK1, CHEK2, STK17A, AKT1, PKN3, CLK2, PAK3, DYRK4, PRKACB, CDK15, MAP2K7, DCLK1, NLK, MYLK4, CDK8, PIM2, CDKL2, DAPK1, PRKD1, PDIK1L, MAST4, HUNK, MAPK6, CDK11A, ULK3, ERN1, CSNK1G3, CIT, NEK4, CDK20, MELK, ACVR1 1984 312 18559 1.019382625103391 1.0 0.9999910524073067 99.99993180922522
SMART SM00220:S_TKc 40 1.784121320249777 0.6361577348038463 PASK, PKMYT1, PINK1, CHEK2, STK17A, TRIB1, AKT1, CAMKV, TTBK2, MAP3K3, PKN3, CLK2, PAK3, DYRK4, PRKACB, CDK15, MAP2K7, DCLK1, MYO3A, NLK, MYLK4, CDK8, PIM2, CDKL2, DAPK1, PRKD1, PDIK1L, HUNK, MAST4, MAPK6, CDK11A, ULK3, ERN1, PDGFRA, CSNK1G3, CIT, NEK4, CDK20, MELK, ACVR1 1140 359 10057 0.9829448272491813 1.0 0.9956666408085684 99.99994810542773
Annotation Cluster 6 Enrichment Score: 1.6205234186763129
Category Term Count % PValue Genes List Total Pop Hits Pop Total Fold Enrichment Bonferroni Benjamini FDR
UP_KEYWORDS Membrane 839 37.42194469223907 5.832149406882087E-4 CDIPT, SCN3A, SGMS1, LINC00116, FAM210A, BTK, GRIN2C, TMEM52B, VNN1, ROS1, LRRC7, RAB27A, MFSD13A, LPCAT2, TMEM130, OGFOD3, SSTR1, RYR3, TFPI, RYR2, HSD11B2, UNC13A, DNAH10, RALGPS2, SCN1B, ARF6, MIR17HG, TMEM125, UPK1A, ZAP70, PPP2R2B, ACER2, RGS9BP, CAMK2N1, GNGT2, APCDD1L, CYP2R1, GK, SPNS1, CYP2J2, KCNAB1, ATP10A, NBEA, INSRR, ST6GALNAC3, SMAP1, NMUR1, NMUR2, CEACAM5, SLC22A5, TMEM107, DPEP1, GHR, IHH, IL13RA2, CEACAM20, AR, NDUFB11, CFTR, TRBC2, ELMO2, RNF170, MYCN, RNF180, EPB41L3, NAALAD2, PLXDC1, CLIC5, CLIC6, DOK7, CARD19, ARL4D, HLA-DQB1, SNAP29, LRRC32, ABHD6, ABHD3, TRIM13, IL7R, AZIN2, SORBS1, SNAP23, C1GALT1, ACSL6, SLC8A2, NTNG1, DOLK, NRAS, CDH15, STAB1, FAM155A, LRP4, MICB, SLC13A5, MPZL2, MICA, SRCIN1, HBS1L, GRIK4, KIAA1324, IL17RE, LZTFL1, MARCO, CHIC1, LRRC55, DNAJC1, SLC33A1, STIM1, LRTOMT, HLA-E, HLA-F, CYP4X1, ANKRD13C, ANKRD13B, LRAT, TMEM106A, VAMP5, RNF139, VAMP4, VAMP1, DCUN1D3, EDA, SLFN12L, COBL, RAB7A, ADORA2A, ST8SIA1, IL12RB1, P2RY2, TTYH1, P2RY1, ADRA2A, UPK2, VAC14, SEC11C, SYT12, GRIN1, HDAC2, THSD1, RNF152, SYT13, ATP7B, NDUFAF5, IGDCC3, SLC45A4, PTGES2, E2F5, CLDN6, PINK1, MIGA1, HLA-DMA, TMF1, SLC1A4, SLC1A2, SLC1A3, RAET1G, SLC35D3, SNTB1, TIE1, NRG2, SLC43A1, SLC43A3, PTGER2, PTGER3, TMEM255A, TMEM38A, LYPD6B, SDC1, STXBP6, CNTN2, ERN1, CA4, SLC41A1, CNTN1, MCC, CA2, EPN1, TM4SF4, PHLPP1, OSTC, HS3ST5, SNX15, PTCHD1, GDAP1, FSD1L, CLCNKB, TMEM35B, TMEM35A, SLC47A1, RGMA, TMED7, PRRG2, HRH2, TMED3, MYZAP, SNX21, SNX22, EHD2, EBP, SNX27, TMC5, BAD, TNFSF9, TMEM55B, VPS28, CADM3, NELL2, SIDT1, IARS2, MEGF11, VPS33A, TMEM151B, ATP2B2, ATP2B3, RAB29, RAB26, RAB20, MVB12B, ATRNL1, TRABD2A, TRABD2B, GPR135, TANC1, GLCE, PARP16, LPAR5, RAB18, TACSTD2, ACAP1, HAS2, RAB10, TPST1, MMD, SFXN4, GPR143, SEMA5A, CAMKV, XG, LINC00493, GPR156, GPR155, PLB1, IL1RL1, GPR153, TMEM39A, TMEM39B, IFI27, C1ORF115, SEMA6C, CNIH2, SEMA6D, WSCD1, EPHA8, NTRK2, GOSR1, METTL15, CLCN6, CLCN4, PLA2G4D, GPR160, GREB1, CPEB3, FERMT1, KCNJ10, MITD1, HVCN1, TAS1R1, KCNJ12, GJA5, KCNJ11, KCNIP3, ATP5S, CHST12, CHST11, CCNY, GOLGA1, TGFA, GNPAT, COX18, JPH1, AGPAT2, COX16, GOLM1, AASDH, PCDHB6, SPECC1, KHDC1, WDR83OS, ZDHHC14, SLC26A6, STYK1, RAB11FIP2, ZDHHC17, GRM2, RAB5A, STEAP1, SERP1, BID, RAB3B, RAB3C, MTDH, FUT9, NEO1, KIT, GJC2, GJC3, PGBD5, MIP, RAB42, CYP27B1, PCNX2, CD177, IL10RA, ZNF286A, MOGAT3, RAB2A, C1ORF162, LRRN4, LRRN3, CYP4F11, GRIA4, GABARAP, PROM1, COG3, COG4, CTDNEP1, SLC16A7, SLC16A6, SVIL, SLC16A9, TMTC1, CHN2, MBOAT2, BIK, WASH3P, CD14, ATP6V0A2, PLXNA4, C19ORF70, SLC22A15, F2RL1, PKMYT1, ILDR2, SLC25A27, PRKACB, MX1, DISC1, SMIM19, PLXNB2, FA2H, IGSF1, SLC25A36, SLC37A2, AKAP5, EMP3, GBP1, SMIM24, TNFAIP8L3, FGFR4, PLXNC1, ADCYAP1R1, BTN2A3P, FIS1, ITGAX, ITGB8, RNFT2, RNFT1, ARL6IP5, RHEBL1, CSF1R, GABRA2, BRCA2, LIN7A, ITGA9, SLC25A14, ITGA8, ANTXR2, ITGAD, CD79A, SLC25A15, IFI6, OSBP, UQCRC1, SGPP2, BCAN, PPOX, DDR2, TMEM61, IMMP2L, TMEM56, FAM83B, CXCR4, TPO, NIPAL1, BOC, EFR3B, OXGR1, PRKD1, COQ3, FAM134C, TMEM65, MANEAL, KLHL17, CPAMD8, ITGB1BP1, COMMD7, SEZ6, C16ORF58, FAIM2, LMF2, TNFRSF8, C5ORF42, GPRC5B, BORCS6, GPR4, GPR3, PIKFYVE, SLC18B1, NFAT5, HS6ST3, SLC39A8, IL2RG, PIK3R5, SLC39A3, APC, GPR107, FAM174A, MPZ, SVEP1, TMEM52, SCOC, TMEM51, IGSF9B, PRLR, PECAM1, SLC25A51, DLC1, WDR82, SYP, KCNK9, KCNK5, SLC9B2, GNG2, FAS, GNG4, SYK, TYRO3, PTPRF, CDHR2, PTPRR, COLEC12, LHFP, YIF1A, BCL2L11, PLAUR, CWH43, HLA-DPA1, TM6SF1, GRB14, SORCS1, MANSC1, KCNJ2, CDC42EP2, MUSK, CDC42EP4, MGAT4A, SPHK2, MAOA, MGAT4C, PCDH12, CCDC155, KCNK1, KCNK2, KCNJ5, SYNE2, CD207, SYTL5, TNK1, MAP7, TMEM41A, TNK2, SYTL1, CCDC78, ENOX2, AP3S1, KCNK13, GPR87, RTN1, RTN3, OFD1, STRA6, MYB, LAG3, KCNG1, ZDHHC2, STX6, ZDHHC6, ZP4, GPR37L1, RDH5, PJA2, CHSY3, TLCD1, CARMIL2, CARMIL1, RUVBL1, GRAMD1B, CLN5, KCNH4, NKD1, MFSD9, QTRT1, MREG, APBB1IP, HTR3E, DAPP1, WDR17, ALOX5AP, GALNT15, SLC4A8, GALNT16, HSD17B6, TRIP10, PCSK5, TRIP11, GALNT14, SHMT2, FLRT1, STUM, KIAA1644, NPY1R, NAE1, NPHS1, GFRA1, ADGRL1, GFRA2, GFRA3, SLC44A3, SLC44A5, SLC7A8, TSPAN7, SMIM7, GCOM1, ST3GAL4, ELOVL3, ST3GAL6, TIMM9, NSG1, ELOVL7, MATK, IRS4, KCND3, KCND1, GOLT1B, SPTLC3, SLC34A3, PTGFRN, BBS5, STX8, STX7, NKAIN2, TMEM218, LRIG1, ECE2, APOBR, FAM189A2, OTOP2, HCN3, TMEM223, TMEM221, FOCAD, DHDDS, SLC6A12, VSTM1, TNFRSF13C, DOCK9, PLGRKT, RFNG, GPR137C, TNFSF11, TOMM40L, RHBDL2, CACNA1C, DUOX2, MFSD2A, CDC42, TSPAN10, DES, PEX2, RASL10B, RHOA, ANO2, CDK5RAP2, PTDSS1, EBAG9, ANKS1B, EVA1A, TRPM6, GPR19, TMEM243, ACADVL, SIGLEC1, BSPRY, CHRM3, CHRM1, ADGRV1, LCK, ULBP2, PDE9A, JAM2, GALNT9, PTAFR, ACVR1, GALNT3, STON2, GALNT5, CABP1, NR3C2, CDH1, CDKAL1, NAALADL1, SHISA7, B4GALNT2, SEC22B, INPP5E, FBN2, INPP5D, INPP5B, FAM26E, PLP1, PDCD10, MBTPS2, FLT3, ATP5F1, TMEM266, RCAN2, TMEM260, ACE2, GGA3, SMPD3, ADGRA3, SYT1, ADCY4, ADCY1, CHMP3, QPCTL, ADCY5, ATP1B4, SYT3, RNF217, RNF215, SYT7, AQP1, ADORA1, S1PR2, BDNF, S1PR1, HOMER3, S1PR5, CHRNA5, CHRNA1, SAYSD1, CHRNA3, MUC12, ISLR2, DAB2IP, C6ORF1, AADAC, CRHR1, MGAT2, ASPHD2, HTR7, FER1L6, PDGFRA, C11ORF24, MGAT5, ADGRA1, ADD3, CALHM3, HS3ST3B1, KCNMB3, KCNMB4, ENPP2, FCER2, ITGA11, TMCC3, TMCC2, SERINC1, ZMPSTE24, EMB, GCNT1, TRPC4, TRPC3, ADPRM, OSBPL6, PMEL, SMYD3, NCKAP1L, TREX1, ATP13A2, ATP13A1, CHRNB4, SLC15A1, SLC16A10, SLC16A12, TMEM161B, FCRL5, FCRL3, EDNRA, VEPH1, C14ORF132, ERVMER34-1, DNAJC19, INPPL1, DNAJC22, IL20RA, DNAJC24, DNAJC25, OR2W6P, SUSD4, MOSPD2, SUSD3, ADAM12, SLC27A2, SGCA, PLEK2, BEST2, BEST1, FAT2, ETFDH, NPFFR2, ABCD3, UGT8, GLIPR1L2, FZD8, IL18R1, PTPRZ1, XKR9, SAMD5, SLC15A4, BAMBI, ERVV-2, SLC6A2, SLC6A3, SLC6A4, TLR2, TLR4, CNP, TSNARE1, COQ8A, SPRED2, SPRED3, MLKL, SLC4A3, TMEM74B, FUT10, MOXD1, LAT2, SLITRK3, ANOS1, RNF26, DNAJC5G, FRAS1, SNAP91, SLC38A9, FTH1, KCNS3, PPP1R16B, ABHD16A, ERO1B, B3GNT4, B3GNT6, MSLN, SLC30A2, ENTPD3, ENTPD1, BEAN1, PARD6A, LPL, HAVCR1, UST, EPHX4, ADGRG2, REEP4, RAB33A, TXNDC11, DIO2, ECSCR, CD274, PSMC1, CPNE3, DIO1, KCTD12, ST7, ADGRF1, TACR3, TACR2, ADGRF4, ADGRF5, LGR6, AKT1, MCTP2, PXMP4, NECAP2, PIGB, CNTNAP2, NECAP1, PIGC, ESAM, ABHD13, SLCO5A1, PPP1R14C, RAMP1, SYNRG, ADGRE2, MPP7, WLS, PIGR, NRXN1, PIGP, PCDHGB5, IFNAR2, MELK, NDUFB3, CALCR, CTNND1, RASGRP4, MARVELD3, RTN4RL2, BDH1, PSTPIP2, PTPRB, PTPRD, RUFY3, KCNN3, ATP8A2, SLC17A9, MUC17, MGST2 2113 7494 20581 1.0904738303973358 0.2715076078955436 0.02838729812300178 0.8462389224740852
UP_KEYWORDS Transmembrane 627 27.966101694915253 0.009600220716226578 CDIPT, SCN3A, SGMS1, LINC00116, WDR82, FAM210A, SYP, KCNK9, GRIN2C, TMEM52B, KCNK5, SLC9B2, FAS, ROS1, TYRO3, PTPRF, CDHR2, PTPRR, MFSD13A, COLEC12, LHFP, TMEM130, LPCAT2, YIF1A, OGFOD3, CWH43, SSTR1, RYR3, HSD11B2, RYR2, HLA-DPA1, TM6SF1, DNAH10, SCN1B, SORCS1, MANSC1, MIR17HG, KCNJ2, MUSK, TMEM125, UPK1A, MGAT4A, ACER2, MAOA, MGAT4C, PCDH12, CCDC155, KCNK1, KCNK2, RGS9BP, KCNJ5, SYNE2, CD207, APCDD1L, TMEM41A, SPNS1, ATP10A, GPR87, KCNK13, RTN1, INSRR, RTN3, OFD1, ST6GALNAC3, NMUR1, NMUR2, STRA6, SLC22A5, TMEM107, MYB, LAG3, KCNG1, IL13RA2, GHR, CEACAM20, ZDHHC2, STX6, AR, NDUFB11, ZDHHC6, ZP4, CFTR, TRBC2, ELMO2, RNF170, GPR37L1, MYCN, RNF180, EPB41L3, NAALAD2, CHSY3, TLCD1, PLXDC1, CLIC5, CLIC6, CARD19, GRAMD1B, CLN5, KCNH4, HLA-DQB1, MFSD9, LRRC32, ABHD6, ABHD3, TRIM13, IL7R, HTR3E, WDR17, ALOX5AP, SLC4A8, GALNT15, GALNT16, SNAP23, PCSK5, C1GALT1, ACSL6, GALNT14, FLRT1, STUM, SLC8A2, KIAA1644, NPY1R, DOLK, CDH15, STAB1, NPHS1, FAM155A, ADGRL1, LRP4, MICB, MICA, SLC13A5, MPZL2, SLC44A3, SLC44A5, GRIK4, HBS1L, KIAA1324, SLC7A8, TSPAN7, IL17RE, LZTFL1, MARCO, CHIC1, SMIM7, ST3GAL4, ELOVL3, ST3GAL6, NSG1, ELOVL7, LRRC55, DNAJC1, KCND3, KCND1, GOLT1B, SPTLC3, SLC33A1, STIM1, LRTOMT, HLA-E, SLC34A3, HLA-F, CYP4X1, LRAT, TMEM106A, RNF139, VAMP5, VAMP4, PTGFRN, VAMP1, EDA, SLFN12L, STX8, STX7, ADORA2A, NKAIN2, ST8SIA1, TMEM218, LRIG1, ECE2, IL12RB1, P2RY2, TTYH1, FAM189A2, P2RY1, ADRA2A, OTOP2, HCN3, UPK2, TMEM223, TMEM221, FOCAD, SEC11C, SLC6A12, GRIN1, VSTM1, SYT12, TNFRSF13C, PLGRKT, RFNG, GPR137C, TNFSF11, HDAC2, THSD1, RNF152, TOMM40L, SYT13, RHBDL2, CACNA1C, ATP7B, IGDCC3, SLC45A4, PTGES2, E2F5, CLDN6, DUOX2, PINK1, MIGA1, MFSD2A, HLA-DMA, SLC1A4, SLC1A2, TSPAN10, SLC1A3, RAET1G, PEX2, SLC35D3, ANO2, CDK5RAP2, TIE1, PTDSS1, SLC43A1, NRG2, SLC43A3, EBAG9, EVA1A, PTGER2, TRPM6, PTGER3, GPR19, TMEM255A, TMEM38A, TMEM243, SIGLEC1, SDC1, CHRM3, CHRM1, ADGRV1, ERN1, CA4, SLC41A1, JAM2, GALNT9, PTAFR, TM4SF4, ACVR1, GALNT3, OSTC, HS3ST5, PTCHD1, GALNT5, GDAP1, FSD1L, CLCNKB, CDH1, TMEM35B, TMEM35A, SLC47A1, CDKAL1, NAALADL1, SHISA7, TMED7, PRRG2, HRH2, TMED3, B4GALNT2, SEC22B, FBN2, EBP, FAM26E, PLP1, MBTPS2, FLT3, TMC5, ATP5F1, TMEM266, TNFSF9, RCAN2, TMEM55B, TMEM260, ACE2, SMPD3, ADGRA3, SYT1, ADCY4, ADCY1, CADM3, QPCTL, ADCY5, NELL2, SYT3, ATP1B4, RNF217, SIDT1, SYT7, RNF215, IARS2, MEGF11, AQP1, VPS33A, ADORA1, TMEM151B, S1PR2, ATP2B2, ATP2B3, BDNF, S1PR1, S1PR5, CHRNA5, CHRNA1, SAYSD1, CHRNA3, ISLR2, MUC12, ATRNL1, TRABD2A, TRABD2B, GPR135, GLCE, C6ORF1, CRHR1, AADAC, PARP16, MGAT2, LPAR5, TACSTD2, ASPHD2, HTR7, PDGFRA, FER1L6, HAS2, C11ORF24, MGAT5, ADGRA1, CALHM3, HS3ST3B1, KCNMB3, TPST1, KCNMB4, ENPP2, FCER2, MMD, ITGA11, SFXN4, TMCC3, GPR143, TMCC2, SEMA5A, XG, SERINC1, LINC00493, ZMPSTE24, EMB, GCNT1, GPR156, GPR155, TRPC4, TRPC3, ADPRM, PLB1, IL1RL1, PMEL, SMYD3, NCKAP1L, TREX1, ATP13A2, GPR153, TMEM39A, TMEM39B, IFI27, C1ORF115, SEMA6C, ATP13A1, CNIH2, SEMA6D, WSCD1, EPHA8, NTRK2, CHRNB4, GOSR1, METTL15, CLCN6, CLCN4, GPR160, SLC15A1, GREB1, SLC16A10, SLC16A12, TMEM161B, KCNJ10, HVCN1, TAS1R1, KCNJ12, FCRL5, GJA5, KCNJ11, FCRL3, EDNRA, C14ORF132, ERVMER34-1, CHST12, CHST11, TGFA, COX18, JPH1, AGPAT2, GOLM1, COX16, DNAJC19, AASDH, PCDHB6, KHDC1, WDR83OS, ZDHHC14, SLC26A6, STYK1, ZDHHC17, GRM2, DNAJC22, IL20RA, DNAJC24, DNAJC25, OR2W6P, SUSD4, MOSPD2, SUSD3, ADAM12, STEAP1, SLC27A2, SGCA, SERP1, MTDH, FUT9, NEO1, KIT, GJC2, GJC3, PGBD5, BEST2, MIP, BEST1, PCNX2, IL10RA, FAT2, NPFFR2, ETFDH, ZNF286A, ABCD3, UGT8, GLIPR1L2, MOGAT3, FZD8, IL18R1, C1ORF162, LRRN4, PTPRZ1, LRRN3, CYP4F11, GRIA4, XKR9, PROM1, SAMD5, CTDNEP1, SLC16A7, SLC16A6, SLC16A9, TMTC1, MBOAT2, BIK, SLC15A4, BAMBI, ATP6V0A2, ERVV-2, PLXNA4, SLC6A2, C19ORF70, SLC6A3, SLC22A15, F2RL1, SLC6A4, TLR2, ILDR2, TLR4, TSNARE1, COQ8A, SLC25A27, SLC4A3, SMIM19, TMEM74B, PLXNB2, FA2H, FUT10, MOXD1, LAT2, SLITRK3, IGSF1, SLC25A36, SLC37A2, RNF26, EMP3, DNAJC5G, FRAS1, SMIM24, FGFR4, PLXNC1, SLC38A9, ADCYAP1R1, BTN2A3P, FTH1, KCNS3, FIS1, ABHD16A, ITGAX, B3GNT4, ITGB8, RNFT2, B3GNT6, RNFT1, SLC30A2, ENTPD3, ENTPD1, ARL6IP5, RHEBL1, BEAN1, CSF1R, GABRA2, HAVCR1, EPHX4, UST, BRCA2, ADGRG2, REEP4, ITGA9, SLC25A14, TXNDC11, DIO2, ITGA8, ECSCR, CD274, ITGAD, ANTXR2, CD79A, DIO1, SLC25A15, IFI6, ST7, ADGRF1, TACR3, TACR2, SGPP2, ADGRF4, ADGRF5, LGR6, TMEM61, DDR2, IMMP2L, TMEM56, MCTP2, CXCR4, PXMP4, PIGB, CNTNAP2, TPO, PIGC, ESAM, ABHD13, NIPAL1, PPP1R14C, SLCO5A1, RAMP1, BOC, ADGRE2, NRXN1, OXGR1, WLS, PIGR, PIGP, PCDHGB5, FAM134C, IFNAR2, TMEM65, MANEAL, COMMD7, SEZ6, C16ORF58, FAIM2, NDUFB3, CALCR, LMF2, TNFRSF8, C5ORF42, GPRC5B, GPR4, GPR3, MARVELD3, SLC18B1, NFAT5, SLC39A8, HS6ST3, IL2RG, SLC39A3, GPR107, PTPRB, PTPRD, FAM174A, MPZ, TMEM52, TMEM51, IGSF9B, PRLR, KCNN3, PECAM1, ATP8A2, SLC25A51, SLC17A9, MUC17, MGST2 2113 5651 20581 1.0807100971704602 0.99468968301555 0.1824682416549509 13.109874691072243
UP_KEYWORDS Transmembrane helix 625 27.876895628902766 0.01007376667543185 CDIPT, SCN3A, SGMS1, LINC00116, FAM210A, SYP, KCNK9, GRIN2C, TMEM52B, KCNK5, SLC9B2, FAS, ROS1, TYRO3, PTPRF, CDHR2, PTPRR, MFSD13A, COLEC12, LHFP, TMEM130, LPCAT2, YIF1A, OGFOD3, CWH43, SSTR1, RYR3, HSD11B2, RYR2, HLA-DPA1, TM6SF1, DNAH10, SCN1B, SORCS1, MANSC1, MIR17HG, KCNJ2, MUSK, TMEM125, UPK1A, MGAT4A, ACER2, MAOA, MGAT4C, PCDH12, CCDC155, KCNK1, KCNK2, RGS9BP, KCNJ5, SYNE2, CD207, APCDD1L, TMEM41A, SPNS1, ATP10A, GPR87, KCNK13, RTN1, INSRR, RTN3, OFD1, ST6GALNAC3, NMUR1, NMUR2, STRA6, SLC22A5, TMEM107, MYB, LAG3, KCNG1, IL13RA2, GHR, CEACAM20, ZDHHC2, STX6, AR, NDUFB11, ZDHHC6, ZP4, CFTR, TRBC2, ELMO2, RNF170, GPR37L1, MYCN, RNF180, EPB41L3, NAALAD2, CHSY3, TLCD1, PLXDC1, CLIC5, CLIC6, CARD19, GRAMD1B, CLN5, KCNH4, HLA-DQB1, MFSD9, LRRC32, ABHD6, ABHD3, TRIM13, IL7R, HTR3E, WDR17, ALOX5AP, SLC4A8, GALNT15, GALNT16, SNAP23, PCSK5, C1GALT1, ACSL6, GALNT14, FLRT1, STUM, SLC8A2, KIAA1644, NPY1R, DOLK, CDH15, STAB1, NPHS1, FAM155A, ADGRL1, LRP4, MICB, MICA, SLC13A5, MPZL2, SLC44A3, SLC44A5, GRIK4, HBS1L, KIAA1324, SLC7A8, TSPAN7, IL17RE, LZTFL1, MARCO, CHIC1, SMIM7, ST3GAL4, ELOVL3, ST3GAL6, NSG1, ELOVL7, LRRC55, DNAJC1, KCND3, KCND1, GOLT1B, SPTLC3, SLC33A1, STIM1, LRTOMT, HLA-E, SLC34A3, HLA-F, CYP4X1, LRAT, TMEM106A, RNF139, VAMP5, VAMP4, PTGFRN, VAMP1, EDA, SLFN12L, STX8, STX7, ADORA2A, NKAIN2, ST8SIA1, TMEM218, LRIG1, ECE2, IL12RB1, P2RY2, TTYH1, FAM189A2, P2RY1, ADRA2A, OTOP2, HCN3, UPK2, TMEM223, TMEM221, FOCAD, SEC11C, SLC6A12, GRIN1, VSTM1, SYT12, TNFRSF13C, PLGRKT, RFNG, GPR137C, TNFSF11, HDAC2, THSD1, RNF152, SYT13, RHBDL2, CACNA1C, ATP7B, IGDCC3, SLC45A4, PTGES2, E2F5, CLDN6, DUOX2, PINK1, MIGA1, MFSD2A, HLA-DMA, SLC1A4, SLC1A2, TSPAN10, SLC1A3, RAET1G, PEX2, SLC35D3, ANO2, CDK5RAP2, TIE1, PTDSS1, SLC43A1, NRG2, SLC43A3, EBAG9, EVA1A, PTGER2, TRPM6, PTGER3, GPR19, TMEM255A, TMEM38A, TMEM243, SIGLEC1, SDC1, CHRM3, CHRM1, ADGRV1, ERN1, CA4, SLC41A1, JAM2, GALNT9, PTAFR, TM4SF4, ACVR1, GALNT3, OSTC, HS3ST5, PTCHD1, GALNT5, GDAP1, FSD1L, CLCNKB, CDH1, TMEM35B, TMEM35A, SLC47A1, CDKAL1, NAALADL1, SHISA7, TMED7, PRRG2, HRH2, TMED3, B4GALNT2, SEC22B, FBN2, EBP, FAM26E, PLP1, MBTPS2, FLT3, TMC5, ATP5F1, TMEM266, TNFSF9, RCAN2, TMEM55B, TMEM260, ACE2, SMPD3, ADGRA3, SYT1, ADCY4, ADCY1, CADM3, QPCTL, ADCY5, NELL2, SYT3, ATP1B4, RNF217, SIDT1, SYT7, RNF215, IARS2, MEGF11, AQP1, VPS33A, ADORA1, TMEM151B, S1PR2, ATP2B2, ATP2B3, BDNF, S1PR1, S1PR5, CHRNA5, CHRNA1, SAYSD1, CHRNA3, ISLR2, MUC12, ATRNL1, TRABD2A, TRABD2B, GPR135, GLCE, C6ORF1, CRHR1, AADAC, PARP16, MGAT2, LPAR5, TACSTD2, ASPHD2, HTR7, PDGFRA, FER1L6, HAS2, C11ORF24, MGAT5, ADGRA1, CALHM3, HS3ST3B1, KCNMB3, TPST1, KCNMB4, ENPP2, FCER2, MMD, ITGA11, SFXN4, TMCC3, GPR143, TMCC2, SEMA5A, XG, SERINC1, LINC00493, ZMPSTE24, EMB, GCNT1, GPR156, GPR155, TRPC4, TRPC3, ADPRM, PLB1, IL1RL1, PMEL, SMYD3, NCKAP1L, TREX1, ATP13A2, GPR153, TMEM39A, TMEM39B, IFI27, C1ORF115, SEMA6C, ATP13A1, CNIH2, SEMA6D, WSCD1, EPHA8, NTRK2, CHRNB4, GOSR1, METTL15, CLCN6, CLCN4, GPR160, SLC15A1, GREB1, SLC16A10, SLC16A12, TMEM161B, KCNJ10, HVCN1, TAS1R1, KCNJ12, FCRL5, GJA5, KCNJ11, FCRL3, EDNRA, C14ORF132, ERVMER34-1, CHST12, CHST11, TGFA, COX18, JPH1, AGPAT2, GOLM1, COX16, DNAJC19, AASDH, PCDHB6, KHDC1, WDR83OS, ZDHHC14, SLC26A6, STYK1, ZDHHC17, GRM2, DNAJC22, IL20RA, DNAJC24, DNAJC25, OR2W6P, SUSD4, MOSPD2, SUSD3, ADAM12, STEAP1, SLC27A2, SGCA, SERP1, MTDH, FUT9, NEO1, KIT, GJC2, GJC3, PGBD5, BEST2, MIP, BEST1, PCNX2, IL10RA, FAT2, NPFFR2, ETFDH, ZNF286A, ABCD3, UGT8, GLIPR1L2, MOGAT3, FZD8, IL18R1, C1ORF162, LRRN4, PTPRZ1, LRRN3, CYP4F11, GRIA4, XKR9, PROM1, SAMD5, CTDNEP1, SLC16A7, SLC16A6, SLC16A9, TMTC1, MBOAT2, BIK, SLC15A4, BAMBI, ATP6V0A2, ERVV-2, PLXNA4, SLC6A2, C19ORF70, SLC6A3, SLC22A15, F2RL1, SLC6A4, TLR2, ILDR2, TLR4, TSNARE1, COQ8A, SLC25A27, SLC4A3, SMIM19, TMEM74B, PLXNB2, FA2H, FUT10, MOXD1, LAT2, SLITRK3, IGSF1, SLC25A36, SLC37A2, RNF26, EMP3, DNAJC5G, FRAS1, SMIM24, FGFR4, PLXNC1, SLC38A9, ADCYAP1R1, BTN2A3P, FTH1, KCNS3, FIS1, ABHD16A, ITGAX, B3GNT4, ITGB8, RNFT2, B3GNT6, RNFT1, SLC30A2, ENTPD3, ENTPD1, ARL6IP5, RHEBL1, BEAN1, CSF1R, GABRA2, HAVCR1, EPHX4, UST, BRCA2, ADGRG2, REEP4, ITGA9, SLC25A14, TXNDC11, DIO2, ITGA8, ECSCR, CD274, ITGAD, ANTXR2, CD79A, DIO1, SLC25A15, IFI6, ST7, ADGRF1, TACR3, TACR2, SGPP2, ADGRF4, ADGRF5, LGR6, TMEM61, DDR2, IMMP2L, TMEM56, MCTP2, CXCR4, PXMP4, PIGB, CNTNAP2, TPO, PIGC, ESAM, ABHD13, NIPAL1, PPP1R14C, SLCO5A1, RAMP1, BOC, ADGRE2, NRXN1, OXGR1, WLS, PIGR, PIGP, PCDHGB5, FAM134C, IFNAR2, TMEM65, MANEAL, COMMD7, SEZ6, C16ORF58, FAIM2, NDUFB3, CALCR, LMF2, TNFRSF8, C5ORF42, GPRC5B, GPR4, GPR3, MARVELD3, SLC18B1, NFAT5, SLC39A8, HS6ST3, IL2RG, SLC39A3, GPR107, PTPRB, PTPRD, FAM174A, MPZ, TMEM52, TMEM51, IGSF9B, PRLR, KCNN3, PECAM1, ATP8A2, SLC25A51, SLC17A9, MUC17, MGST2 2113 5634 20581 1.080513382930793 0.9959042022900904 0.1842293191145169 13.713122414923918
UP_SEQ_FEATURE topological domain:Cytoplasmic 394 17.573595004460305 0.019602511549662145 SGMS1, SYP, KCNK9, GRIN2C, KCNK5, FAS, ROS1, TYRO3, PTPRF, CDHR2, PTPRR, COLEC12, TMEM130, LPCAT2, YIF1A, OGFOD3, SSTR1, RYR3, RYR2, HLA-DPA1, SCN1B, SORCS1, MANSC1, KCNJ2, MUSK, UPK1A, MGAT4A, MAOA, MGAT4C, PCDH12, KCNK1, KCNK2, RGS9BP, KCNJ5, SYNE2, CD207, ATP10A, KCNK13, GPR87, INSRR, ST6GALNAC3, NMUR1, NMUR2, STRA6, SLC22A5, KCNG1, LAG3, GHR, IL13RA2, STX6, CEACAM20, ZP4, CFTR, GPR37L1, NAALAD2, CHSY3, PLXDC1, KCNH4, HLA-DQB1, LRRC32, ABHD6, IL7R, HTR3E, ALOX5AP, GALNT15, SLC4A8, GALNT16, ACSL6, C1GALT1, GALNT14, FLRT1, SLC8A2, KIAA1644, NPY1R, DOLK, CDH15, STAB1, NPHS1, ADGRL1, LRP4, MICB, MPZL2, SLC44A5, GRIK4, KIAA1324, TSPAN7, IL17RE, MARCO, SMIM7, ST3GAL4, ST3GAL6, NSG1, DNAJC1, KCND3, KCND1, SLC33A1, GOLT1B, STIM1, HLA-E, SLC34A3, HLA-F, VAMP5, VAMP4, PTGFRN, EDA, VAMP1, STX8, STX7, ADORA2A, ST8SIA1, LRIG1, ECE2, IL12RB1, P2RY2, P2RY1, TTYH1, ADRA2A, HCN3, UPK2, SEC11C, SLC6A12, GRIN1, SYT12, TNFRSF13C, RFNG, GPR137C, TNFSF11, THSD1, SYT13, CACNA1C, ATP7B, IGDCC3, PTGES2, CLDN6, DUOX2, PINK1, HLA-DMA, SLC1A4, SLC1A2, SLC1A3, RAET1G, ANO2, TIE1, NRG2, EBAG9, TRPM6, PTGER2, PTGER3, GPR19, TMEM38A, SIGLEC1, SDC1, CHRM3, CHRM1, ADGRV1, ERN1, JAM2, GALNT9, TM4SF4, PTAFR, ACVR1, GALNT3, OSTC, HS3ST5, GALNT5, CLCNKB, CDH1, NAALADL1, SLC47A1, TMED7, SHISA7, HRH2, TMED3, PRRG2, B4GALNT2, SEC22B, PLP1, MBTPS2, FLT3, TMC5, TNFSF9, ACE2, SMPD3, ADGRA3, ADCY4, SYT1, CADM3, ADCY1, ADCY5, ATP1B4, SYT3, SYT7, RNF215, SIDT1, AQP1, ADORA1, S1PR2, ATP2B2, ATP2B3, S1PR1, S1PR5, CHRNA5, CHRNA1, CHRNA3, MUC12, ISLR2, ATRNL1, TRABD2A, GPR135, TRABD2B, GLCE, CRHR1, AADAC, MGAT2, LPAR5, TACSTD2, HTR7, ASPHD2, PDGFRA, FER1L6, HAS2, C11ORF24, MGAT5, ADGRA1, HS3ST3B1, TPST1, KCNMB3, KCNMB4, FCER2, ITGA11, MMD, GPR143, SEMA5A, XG, SERINC1, EMB, GCNT1, GPR156, TRPC4, TRPC3, PLB1, IL1RL1, PMEL, ATP13A2, GPR153, ATP13A1, SEMA6C, SEMA6D, CNIH2, EPHA8, NTRK2, CHRNB4, GOSR1, CLCN6, CLCN4, SLC15A1, GPR160, SLC16A10, SLC16A12, KCNJ10, TAS1R1, KCNJ12, HVCN1, GJA5, KCNJ11, FCRL5, FCRL3, EDNRA, ERVMER34-1, CHST12, CHST11, TGFA, JPH1, GOLM1, PCDHB6, ZDHHC17, SLC26A6, GRM2, IL20RA, OR2W6P, SUSD4, SUSD3, ADAM12, SLC27A2, SGCA, SERP1, FUT9, MTDH, KIT, NEO1, GJC2, GJC3, MIP, BEST2, BEST1, IL10RA, FAT2, NPFFR2, IL18R1, FZD8, LRRN4, EPB41L4A-AS1, PTPRZ1, LRRN3, GRIA4, PROM1, SLC16A6, SLC16A9, BAMBI, ATP6V0A2, PLXNA4, SLC6A2, SLC6A3, SLC6A4, F2RL1, TLR2, TLR4, ILDR2, SLC4A3, PLXNB2, FUT10, LAT2, SLITRK3, IGSF1, FRAS1, PLXNC1, FGFR4, ADCYAP1R1, BTN2A3P, KCNS3, FIS1, ITGAX, ITGB8, B3GNT4, B3GNT6, RNFT2, ENTPD3, SLC30A2, ENTPD1, ARL6IP5, CSF1R, GABRA2, HAVCR1, UST, ADGRG2, ITGA9, ITGA8, ECSCR, CD274, ANTXR2, ITGAD, CD79A, ADGRF1, TACR3, TACR2, ADGRF4, ADGRF5, LGR6, DDR2, CXCR4, TPO, CNTNAP2, NIPAL1, ESAM, BOC, RAMP1, ADGRE2, PIGR, WLS, OXGR1, NRXN1, PCDHGB5, IFNAR2, MANEAL, SEZ6, CALCR, TNFRSF8, GPRC5B, GPR4, GPR3, MARVELD3, SLC39A8, HS6ST3, IL2RG, SLC39A3, PTPRB, FAM174A, PTPRD, MPZ, IGSF9B, PRLR, PECAM1, ATP8A2, MUC17 2083 3456 20063 1.098067635266087 1.0 0.9619120002145822 31.365125146509378
UP_SEQ_FEATURE transmembrane region 565 25.2007136485281 0.020124578786953617 CDIPT, SCN3A, SGMS1, LINC00116, FAM210A, SYP, KCNK9, GRIN2C, TMEM52B, KCNK5, SLC9B2, FAS, ROS1, TYRO3, PTPRF, CDHR2, PTPRR, MFSD13A, COLEC12, LHFP, TMEM130, LPCAT2, YIF1A, OGFOD3, CWH43, SSTR1, RYR3, RYR2, HLA-DPA1, TM6SF1, SCN1B, SORCS1, MANSC1, KCNJ2, MUSK, TMEM125, UPK1A, MGAT4A, ACER2, MAOA, MGAT4C, PCDH12, CCDC155, KCNK1, KCNK2, RGS9BP, KCNJ5, SYNE2, CD207, APCDD1L, TMEM41A, SPNS1, ATP10A, KCNK13, GPR87, RTN1, RTN3, INSRR, ST6GALNAC3, NMUR1, NMUR2, STRA6, SLC22A5, TMEM107, LAG3, KCNG1, IL13RA2, GHR, ZDHHC2, STX6, CEACAM20, NDUFB11, ZDHHC6, ZP4, CFTR, RNF170, GPR37L1, RNF180, NAALAD2, CHSY3, TLCD1, PLXDC1, CLIC5, CLIC6, GRAMD1B, KCNH4, HLA-DQB1, MFSD9, LRRC32, ABHD6, ABHD3, IL7R, HTR3E, ALOX5AP, SLC4A8, GALNT15, GALNT16, C1GALT1, ACSL6, GALNT14, FLRT1, STUM, SLC8A2, KIAA1644, NPY1R, DOLK, CDH15, STAB1, NPHS1, FAM155A, ADGRL1, LRP4, MICB, SLC13A5, MPZL2, SLC44A3, SLC44A5, GRIK4, KIAA1324, SLC7A8, TSPAN7, IL17RE, MARCO, SMIM7, ST3GAL4, ELOVL3, ST3GAL6, NSG1, ELOVL7, LRRC55, DNAJC1, KCND3, KCND1, SPTLC3, SLC33A1, GOLT1B, STIM1, LRTOMT, HLA-E, SLC34A3, HLA-F, LRAT, TMEM106A, RNF139, VAMP5, VAMP4, PTGFRN, VAMP1, EDA, STX8, STX7, ADORA2A, NKAIN2, ST8SIA1, TMEM218, LRIG1, ECE2, IL12RB1, P2RY2, TTYH1, P2RY1, FAM189A2, ADRA2A, OTOP2, HCN3, UPK2, TMEM223, FOCAD, SEC11C, SLC6A12, GRIN1, VSTM1, SYT12, TNFRSF13C, PLGRKT, RFNG, GPR137C, TNFSF11, THSD1, SYT13, RHBDL2, CACNA1C, ATP7B, IGDCC3, SLC45A4, PTGES2, CLDN6, DUOX2, PINK1, MIGA1, MFSD2A, HLA-DMA, SLC1A4, SLC1A2, TSPAN10, SLC1A3, RAET1G, PEX2, SLC35D3, ANO2, TIE1, PTDSS1, SLC43A1, NRG2, EBAG9, SLC43A3, EVA1A, PTGER2, TRPM6, PTGER3, GPR19, TMEM255A, TMEM38A, TMEM243, SIGLEC1, SDC1, CHRM3, CHRM1, ADGRV1, ERN1, SLC41A1, JAM2, GALNT9, PTAFR, TM4SF4, ACVR1, GALNT3, OSTC, HS3ST5, PTCHD1, GALNT5, CLCNKB, CDH1, TMEM35A, SLC47A1, NAALADL1, CDKAL1, SHISA7, TMED7, PRRG2, HRH2, TMED3, B4GALNT2, SEC22B, EBP, FAM26E, PLP1, MBTPS2, FLT3, TMC5, TMEM266, TNFSF9, TMEM55B, TMEM260, ACE2, SMPD3, ADGRA3, SYT1, ADCY4, ADCY1, CADM3, CHMP3, QPCTL, ADCY5, SYT3, ATP1B4, RNF217, SIDT1, SYT7, RNF215, MEGF11, AQP1, ADORA1, TMEM151B, S1PR2, ATP2B2, ATP2B3, S1PR1, S1PR5, CHRNA5, CHRNA1, SAYSD1, CHRNA3, ISLR2, MUC12, ATRNL1, TRABD2A, TRABD2B, GPR135, GLCE, CRHR1, AADAC, PARP16, MGAT2, LPAR5, TACSTD2, ASPHD2, HTR7, PDGFRA, FER1L6, HAS2, C11ORF24, MGAT5, ADGRA1, CALHM3, HS3ST3B1, KCNMB3, TPST1, KCNMB4, FCER2, MMD, ITGA11, SFXN4, TMCC3, GPR143, TMCC2, SEMA5A, XG, SERINC1, ZMPSTE24, EMB, GCNT1, GPR156, GPR155, TRPC4, TRPC3, PLB1, IL1RL1, PMEL, NCKAP1L, ATP13A2, GPR153, TMEM39A, TMEM39B, IFI27, C1ORF115, SEMA6C, ATP13A1, SEMA6D, CNIH2, WSCD1, EPHA8, NTRK2, CHRNB4, GOSR1, CLCN6, CLCN4, GPR160, SLC15A1, GREB1, SLC16A10, SLC16A12, TMEM161B, KCNJ10, HVCN1, TAS1R1, KCNJ12, FCRL5, GJA5, KCNJ11, FCRL3, EDNRA, C14ORF132, ERVMER34-1, CHST12, CHST11, TGFA, COX18, JPH1, AGPAT2, GOLM1, COX16, DNAJC19, PCDHB6, KHDC1, WDR83OS, ZDHHC14, SLC26A6, STYK1, ZDHHC17, GRM2, DNAJC22, IL20RA, DNAJC25, OR2W6P, SUSD4, MOSPD2, SUSD3, ADAM12, SLC27A2, STEAP1, SGCA, SERP1, MTDH, FUT9, NEO1, KIT, GJC2, GJC3, PGBD5, BEST2, MIP, BEST1, PCNX2, IL10RA, FAT2, NPFFR2, ETFDH, ABCD3, UGT8, GLIPR1L2, MOGAT3, FZD8, IL18R1, C1ORF162, EPB41L4A-AS1, LRRN4, PTPRZ1, LRRN3, CYP4F11, GRIA4, XKR9, PROM1, CTDNEP1, SLC16A6, SLC16A9, TMTC1, MBOAT2, BIK, SLC15A4, BAMBI, ATP6V0A2, PLXNA4, SLC6A2, SLC6A3, SLC22A15, F2RL1, SLC6A4, TLR2, ILDR2, TLR4, TSNARE1, SLC25A27, SLC4A3, SMIM19, TMEM74B, PLXNB2, FA2H, FUT10, MOXD1, LAT2, SLITRK3, IGSF1, SLC25A36, SLC37A2, EMP3, FRAS1, SMIM24, FGFR4, PLXNC1, SLC38A9, ADCYAP1R1, BTN2A3P, KCNS3, FIS1, ABHD16A, ITGAX, B3GNT4, ITGB8, RNFT2, B3GNT6, RNFT1, SLC30A2, ENTPD3, ENTPD1, ARL6IP5, BEAN1, CSF1R, GABRA2, HAVCR1, UST, EPHX4, ADGRG2, REEP4, ITGA9, SLC25A14, TXNDC11, DIO2, ITGA8, ECSCR, CD274, ANTXR2, ITGAD, CD79A, DIO1, SLC25A15, IFI6, ST7, ADGRF1, TACR3, TACR2, SGPP2, ADGRF4, ADGRF5, LGR6, TMEM61, DDR2, IMMP2L, TMEM56, MCTP2, CXCR4, PXMP4, PIGB, CNTNAP2, TPO, PIGC, ESAM, ABHD13, NIPAL1, SLCO5A1, RAMP1, BOC, ADGRE2, WLS, OXGR1, PIGR, NRXN1, PIGP, PCDHGB5, FAM134C, IFNAR2, TMEM65, MANEAL, SEZ6, C16ORF58, FAIM2, NDUFB3, CALCR, LMF2, TNFRSF8, GPRC5B, GPR4, GPR3, MARVELD3, SLC18B1, SLC39A8, HS6ST3, IL2RG, SLC39A3, GPR107, PTPRB, PTPRD, FAM174A, MPZ, TMEM52, TMEM51, IGSF9B, PRLR, KCNN3, PECAM1, ATP8A2, SLC25A51, SLC17A9, MUC17, MGST2 2083 5056 20063 1.0763362960858547 1.0 0.9611298023035542 32.05663518290017
GOTERM_CC_DIRECT GO:0016021~integral component of membrane 563 25.111507582515614 0.4502801077130822 CDIPT, SCN3A, SGMS1, LINC00116, WDR82, FAM210A, SYP, KCNK9, GRIN2C, TMEM52B, KCNK5, SLC9B2, VNN1, FAS, ROS1, TYRO3, PTPRF, PTPRR, MFSD13A, COLEC12, LHFP, TMEM130, LPCAT2, YIF1A, PLAUR, OGFOD3, CWH43, RYR3, HSD11B2, RYR2, HLA-DPA1, TM6SF1, DNAH10, SORCS1, MANSC1, MIR17HG, MUSK, TMEM125, UPK1A, MGAT4A, ACER2, MAOA, MGAT4C, PCDH12, CCDC155, KCNK1, KCNK2, RGS9BP, KCNJ5, SYNE2, CD207, APCDD1L, PKP2, TMEM41A, SPNS1, ZNF219, KCNAB1, ATP10A, RTN1, RTN3, OFD1, ST6GALNAC3, NMUR1, NMUR2, STRA6, SLC22A5, TMEM107, MYB, LAG3, IL13RA2, GHR, ZDHHC2, STX6, CEACAM20, AR, NDUFB11, ZDHHC6, ZP4, CFTR, GLCCI1, TRBC2, ELMO2, RNF170, GPR37L1, MYCN, RNF180, NAALAD2, CHSY3, TLCD1, PLXDC1, CARD19, GRAMD1B, CLN5, HLA-DQB1, MFSD9, LRRC32, ABHD6, TRIM13, ABHD3, IL7R, HTR3E, WDR17, ALOX5AP, GALNT15, GALNT16, SNAP23, PCSK5, C1GALT1, ACSL6, GALNT14, STUM, SLC8A2, KIAA1644, NPY1R, DOLK, CDH15, STAB1, FAM155A, ADGRL1, LRP4, MICB, MICA, SLC13A5, MPZL2, SLC44A3, SLC44A5, GRIK4, HBS1L, KIAA1324, SLC7A8, TSPAN7, IL17RE, PQLC2L, LZTFL1, MARCO, CHIC1, SMIM7, ST3GAL4, ST3GAL6, NSG1, ELOVL7, LRRC55, DNAJC1, KCND1, SPTLC3, SLC33A1, GOLT1B, LRTOMT, HLA-E, SLC34A3, HLA-F, CYP4X1, LRAT, TMEM106A, RNF139, VAMP4, PTGFRN, VAMP1, EDA, SLFN12L, STX8, STX7, ADORA2A, NKAIN2, ST8SIA1, TMEM218, LRIG1, ECE2, P2RY2, TTYH1, FAM189A2, OTOP2, HCN3, TMEM223, TMEM221, FOCAD, SEC11C, SLC6A12, GRIN1, VSTM1, SYT12, TNFRSF13C, GPR137C, TNFSF11, HDAC2, THSD1, RHBDL2, CACNA1C, ATP7B, IGDCC3, SLC45A4, PTGES2, E2F5, CLDN6, DUOX2, MIGA1, MFSD2A, HLA-DMA, SLC1A4, SLC1A2, TSPAN10, SLC1A3, RAET1G, PEX2, SLC35D3, ANO2, CDK5RAP2, TIE1, PTDSS1, SLC43A1, NRG2, EBAG9, SLC43A3, EVA1A, PTGER2, TRPM6, PTGER3, GPR19, TMEM255A, TMEM38A, TMEM243, SIGLEC1, STXBP6, ADGRV1, CA4, SLC41A1, JAM2, GALNT9, PTAFR, TM4SF4, ACVR1, GALNT3, OSTC, HS3ST5, PTCHD1, GALNT5, FSD1L, GDAP1, CLCNKB, CDH1, TMEM35B, TMEM35A, SLC47A1, NAALADL1, CDKAL1, SHISA7, TMED7, PRRG2, TMED3, B4GALNT2, SEC22B, FBN2, INPP5B, EBP, PLP1, MBTPS2, FLT3, TMC5, ATP5F1, TMEM266, TNFSF9, RCAN2, TMEM55B, TMEM260, ACE2, SMPD3, ADGRA3, SYT1, ADCY4, ADCY1, QPCTL, ADCY5, NELL2, SYT3, RNF217, SIDT1, SYT7, RNF215, IARS2, MEGF11, AQP1, VPS33A, ADORA1, TMEM151B, S1PR2, ATP2B2, ATP2B3, BDNF, S1PR1, S1PR5, CHRNA5, CHRNA1, SAYSD1, CHRNA3, ISLR2, MUC12, ATRNL1, GPR135, GLCE, CRHR1, AADAC, PARP16, MGAT2, LPAR5, TACSTD2, ASPHD2, FER1L6, C11ORF24, MGAT5, ADGRA1, TPST1, ENPP2, FCER2, MMD, SFXN4, TMCC3, GPR143, TMCC2, SEMA5A, XG, SERINC1, LINC00493, ZMPSTE24, EMB, GCNT1, GPR156, GPR155, TRPC4, TRPC3, PLB1, ADPRM, IL1RL1, PMEL, SMYD3, TREX1, ATP13A2, GPR153, TMEM39A, TMEM39B, IFI27, C1ORF115, ATP13A1, SEMA6D, CNIH2, SFRP1, WSCD1, NTRK2, CHRNB4, GOSR1, METTL15, CLCN6, CLCN4, GPR160, SLC15A1, GREB1, SLC16A10, SLC16A12, TMEM161B, KCNJ10, HVCN1, TAS1R1, FCRL5, GJA5, KCNJ11, FCRL3, C14ORF132, ERVMER34-1, CHST12, CHST11, TGFA, COX18, JPH1, AGPAT2, COX16, DNAJC19, AASDH, PCDHB6, KHDC1, WDR83OS, ZDHHC14, SLC26A6, STYK1, ZDHHC17, GRM2, DNAJC22, IL20RA, DNAJC24, DNAJC25, OR2W6P, SUSD4, MOSPD2, SUSD3, ADAM12, SLC27A2, STEAP1, SGCA, SERP1, MTDH, FUT9, SEC14L5, KIT, GJC2, GJC3, PGBD5, MIP, BEST1, PCNX2, IL10RA, FAT2, NPFFR2, ETFDH, ZNF286A, ABCD3, UGT8, GLIPR1L2, MOGAT3, FZD8, IL18R1, C1ORF162, PTPRZ1, LRRN3, CYP4F11, GRIA4, XKR9, PROM1, SAMD5, CTDNEP1, SLC16A6, SLC16A9, TMTC1, MBOAT2, BIK, SLC15A4, BAMBI, ATP6V0A2, ERVV-2, PLXNA4, SLC6A2, SLC6A3, SLC22A15, F2RL1, SLC6A4, TLR2, ILDR2, TSNARE1, COQ8A, ROBO4, SLC25A27, SLC4A3, SMIM19, TMEM74B, FA2H, FUT10, MOXD1, LAT2, SLITRK3, IGSF1, SLC25A36, SLC37A2, RNF26, EMP3, DNAJC5G, FRAS1, SMIM24, FGFR4, SLC38A9, ADCYAP1R1, BTN2A3P, FTH1, KCNS3, ABHD16A, B3GNT4, RNFT2, B3GNT6, RNFT1, SLC30A2, ENTPD3, ENTPD1, ARL6IP5, RHEBL1, BEAN1, CSF1R, GABRA2, HAVCR1, UST, EPHX4, BRCA2, ADGRG2, REEP4, SLC25A14, TXNDC11, DIO2, ECSCR, CD274, ANTXR2, CD79A, DIO1, SLC25A15, IFI6, ST7, ADGRF1, TACR3, TACR2, SGPP2, ADGRF4, ADGRF5, TMEM61, IMMP2L, TMEM56, MCTP2, CXCR4, PXMP4, PIGB, CNTNAP2, TPO, PIGC, ESAM, ABHD13, NIPAL1, SLCO5A1, PPP1R14C, RAMP1, ADGRE2, WLS, OXGR1, NRXN1, PIGP, PCDHGB5, FAM134C, IFNAR2, TMEM65, MANEAL, COMMD7, SEZ6, FAIM2, C16ORF58, NDUFB3, CALCR, LMF2, C5ORF42, GPRC5B, GPR3, MARVELD3, SLC18B1, NFAT5, SLC39A8, HS6ST3, IL2RG, SLC39A3, GPR107, PTPRD, FAM174A, TMEM52, TMEM51, IGSF9B, PRLR, KCNN3, PECAM1, ATP8A2, SLC25A51, SLC17A9, MUC17, MGST2 1975 5163 18224 1.0061966720359325 1.0 0.9801326696055587 99.98972415746843
UP_SEQ_FEATURE topological domain:Extracellular 292 13.02408563782337 0.45239004921296966 ADGRA3, ADCY4, CADM3, ADCY5, ATP1B4, RNF215, SIDT1, AQP1, ADORA1, S1PR2, ATP2B2, ATP2B3, KCNK9, S1PR1, GRIN2C, S1PR5, CHRNA5, FAS, CHRNA1, ROS1, CHRNA3, MUC12, ISLR2, TYRO3, PTPRF, ATRNL1, TRABD2A, TRABD2B, GPR135, CDHR2, PTPRR, COLEC12, TMEM130, YIF1A, CRHR1, LPAR5, SSTR1, TACSTD2, HTR7, PDGFRA, FER1L6, HAS2, HLA-DPA1, C11ORF24, ADGRA1, KCNMB3, KCNMB4, SCN1B, FCER2, ITGA11, MANSC1, KCNJ2, GPR143, SEMA5A, MUSK, XG, UPK1A, SERINC1, EMB, GPR156, TRPC4, TRPC3, PLB1, IL1RL1, PCDH12, ATP13A2, RGS9BP, GPR153, KCNJ5, SEMA6C, ATP13A1, SEMA6D, CD207, EPHA8, NTRK2, CHRNB4, SLC15A1, GPR160, SLC16A10, SLC16A12, ATP10A, KCNJ10, HVCN1, KCNJ12, TAS1R1, GPR87, GJA5, KCNJ11, FCRL5, INSRR, FCRL3, EDNRA, ERVMER34-1, NMUR1, NMUR2, TGFA, STRA6, SLC22A5, LAG3, GHR, IL13RA2, CEACAM20, PCDHB6, ZP4, CFTR, GPR37L1, SLC26A6, NAALAD2, GRM2, IL20RA, PLXDC1, OR2W6P, SUSD4, SUSD3, ADAM12, SGCA, SERP1, HLA-DQB1, LRRC32, ABHD6, NEO1, KIT, GJC2, IL7R, GJC3, MIP, HTR3E, BEST2, BEST1, IL10RA, FAT2, NPFFR2, SLC4A8, IL18R1, FZD8, FLRT1, SLC8A2, LRRN4, PTPRZ1, LRRN3, KIAA1644, GRIA4, NPY1R, PROM1, CDH15, SLC16A6, STAB1, SLC16A9, NPHS1, ADGRL1, BAMBI, LRP4, MICB, MPZL2, PLXNA4, SLC6A2, SLC6A3, SLC44A5, GRIK4, SLC6A4, F2RL1, KIAA1324, TLR2, TSPAN7, IL17RE, TLR4, ILDR2, MARCO, SMIM7, SLC33A1, PLXNB2, STIM1, HLA-E, SLC34A3, HLA-F, LAT2, SLITRK3, IGSF1, PTGFRN, EDA, FRAS1, PLXNC1, FGFR4, ADORA2A, ADCYAP1R1, LRIG1, BTN2A3P, IL12RB1, ITGAX, ITGB8, P2RY2, TTYH1, RNFT2, P2RY1, ADRA2A, ENTPD3, ENTPD1, CSF1R, GABRA2, HAVCR1, SLC6A12, GRIN1, TNFRSF13C, GPR137C, ADGRG2, ITGA9, TNFSF11, THSD1, ITGA8, CD274, ECSCR, ANTXR2, ITGAD, CD79A, CACNA1C, ATP7B, IGDCC3, ADGRF1, TACR3, TACR2, ADGRF4, CLDN6, DUOX2, ADGRF5, LGR6, DDR2, SLC1A4, SLC1A2, SLC1A3, RAET1G, CXCR4, TPO, ANO2, CNTNAP2, ESAM, NIPAL1, TIE1, NRG2, BOC, RAMP1, EBAG9, TRPM6, PTGER2, ADGRE2, PTGER3, GPR19, PIGR, WLS, OXGR1, NRXN1, PCDHGB5, IFNAR2, SIGLEC1, SDC1, CHRM3, ADGRV1, CHRM1, JAM2, SEZ6, TM4SF4, PTAFR, ACVR1, CALCR, OSTC, TNFRSF8, CDH1, GPRC5B, SLC47A1, NAALADL1, GPR4, GPR3, SHISA7, HRH2, PRRG2, MARVELD3, SLC39A8, IL2RG, SLC39A3, PTPRB, PTPRD, PLP1, FAM174A, MPZ, FLT3, TMC5, TNFSF9, IGSF9B, PRLR, PECAM1, ACE2, ATP8A2, MUC17 2083 2787 20063 1.0091424746366309 1.0 0.9999993193796728 99.99893337462059
Annotation Cluster 7 Enrichment Score: 1.5389491950011887
Category Term Count % PValue Genes List Total Pop Hits Pop Total Fold Enrichment Bonferroni Benjamini FDR
INTERPRO IPR006554:Helicase-like, DEXD box c2 type 5 0.22301516503122212 0.003485274894619544 DDX11, BRIP1, RTEL1, DDX12P, ERCC2 1984 7 18559 6.681667626728111 0.9998546896526949 0.7170194093811557 5.981402091643007
INTERPRO IPR014013:Helicase, superfamily 1/2, ATP-binding domain, DinG/Rad3-type 5 0.22301516503122212 0.003485274894619544 DDX11, BRIP1, RTEL1, DDX12P, ERCC2 1984 7 18559 6.681667626728111 0.9998546896526949 0.7170194093811557 5.981402091643007
INTERPRO IPR013020:DNA helicase (DNA repair), Rad3 type 5 0.22301516503122212 0.003485274894619544 DDX11, BRIP1, RTEL1, DDX12P, ERCC2 1984 7 18559 6.681667626728111 0.9998546896526949 0.7170194093811557 5.981402091643007
INTERPRO IPR010614:DEAD2 5 0.22301516503122212 0.003485274894619544 DDX11, BRIP1, RTEL1, DDX12P, ERCC2 1984 7 18559 6.681667626728111 0.9998546896526949 0.7170194093811557 5.981402091643007
SMART SM00491:HELICc2 5 0.22301516503122212 0.0043196693576405005 DDX11, BRIP1, RTEL1, DDX12P, ERCC2 1140 7 10057 6.3013784461152875 0.8742681097644719 0.4990260447620841 6.008289857620408
SMART SM00488:DEXDc2 5 0.22301516503122212 0.0043196693576405005 DDX11, BRIP1, RTEL1, DDX12P, ERCC2 1140 7 10057 6.3013784461152875 0.8742681097644719 0.4990260447620841 6.008289857620408
INTERPRO IPR006555:ATP-dependent helicase, C-terminal 5 0.22301516503122212 0.010524229491894237 DDX11, BRIP1, RTEL1, DDX12P, ERCC2 1984 9 18559 5.196852598566308 0.9999999999976532 0.9648189525438274 17.047642844602017
UP_KEYWORDS 4Fe-4S 9 0.40142729705619984 0.03131409614760993 NUBP1, DDX11, POLD1, ETFDH, BRIP1, DPYD, CDKAL1, RTEL1, ERCC2 2113 37 20581 2.3692329338330285 0.999999968569004 0.3438415361659076 37.08965500246546
GOTERM_MF_DIRECT GO:0051539~4 iron, 4 sulfur cluster binding 10 0.44603033006244425 0.03407588842741346 ISCA1, NUBP1, DDX11, POLD1, ETFDH, BRIP1, DPYD, CDKAL1, RTEL1, ERCC2 1838 42 16881 2.186771335302347 1.0 0.9522286926895924 43.98948387513967
UP_KEYWORDS Iron-sulfur 12 0.535236396074933 0.03997382709218251 ISCA1, GLRX5, NUBP1, DDX11, POLD1, ETFDH, ABAT, BRIP1, DPYD, CDKAL1, RTEL1, ERCC2 2113 60 20581 1.948035967818268 0.9999999997602775 0.3887543936034046 44.80361947344762
UP_SEQ_FEATURE short sequence motif:DEAH box 9 0.40142729705619984 0.07206006020019659 CHD9, CHD1L, DHX33, BRIP1, YTHDC2, CHD6, RTEL1, CHD3, ERCC2 2083 43 20063 2.0159541805758687 1.0 0.9937383295522144 75.87252141055436
GOTERM_MF_DIRECT GO:0004003~ATP-dependent DNA helicase activity 7 0.31222123104371097 0.1280229206454 CHD1L, DDX11, BRIP1, RTEL1, DDX12P, CHD3, ERCC2 1838 32 16881 2.0090961643090317 1.0 0.9817894041674721 89.87643106934414
GOTERM_BP_DIRECT GO:0006139~nucleobase-containing compound metabolic process 9 0.40142729705619984 0.16344333297641817 DDX11, CRMP1, AK1, BRIP1, AK4, RTEL1, DDX12P, PRPSAP2, ERCC2 1843 49 16792 1.6734915344325467 1.0 0.999007923459777 96.64978348692284
GOTERM_MF_DIRECT GO:0008026~ATP-dependent helicase activity 6 0.2676181980374665 0.20238564144396098 CHD1L, DDX11, DHX33, BRIP1, CHD6, RTEL1 1838 29 16881 1.9002288844696258 1.0 0.9903145892497043 97.7190011231923
INTERPRO IPR002464:DNA/RNA helicase, ATP-dependent, DEAH-box type, conserved site 5 0.22301516503122212 0.20288604744472338 CHD1L, DHX33, CHD6, CHD3, ERCC2 1984 22 18559 2.1259851539589443 1.0 0.9990069621855049 98.17911197763455
UP_SEQ_FEATURE metal ion-binding site:Iron-sulfur (4Fe-4S) 4 0.17841213202497772 0.2559107203588569 ETFDH, CDKAL1, RTEL1, ERCC2 2083 17 20063 2.2663014317584933 1.0 0.9999383430990944 99.63739724069934
GOTERM_BP_DIRECT GO:0032508~DNA duplex unwinding 7 0.31222123104371097 0.35155355539530586 DDX11, PIF1, BRIP1, RUVBL1, RTEL1, DDX12P, CHD3 1843 44 16792 1.4495141320968778 1.0 0.9999310149032213 99.9737015228661
Annotation Cluster 8 Enrichment Score: 1.4057698622400754
Category Term Count % PValue Genes List Total Pop Hits Pop Total Fold Enrichment Bonferroni Benjamini FDR
UP_KEYWORDS Thyroid hormones biosynthesis 5 0.22301516503122212 0.0029984143202764504 TG, DIO2, DUOX2, TPO, DIO1 2113 7 20581 6.957271313636671 0.8041849688142539 0.09689057091894304 4.280169051501548
GOTERM_BP_DIRECT GO:0042446~hormone biosynthetic process 5 0.22301516503122212 0.03470763016169928 TG, DIO2, DUOX2, TPO, DIO1 1843 12 16792 3.796346536444203 1.0 0.9850706582357539 48.94296334022844
GOTERM_BP_DIRECT GO:0006590~thyroid hormone generation 4 0.17841213202497772 0.1367514985136089 DIO2, DUOX2, TPO, DIO1 1843 12 16792 3.0370772291553627 1.0 0.9985047387520607 93.90949312257469
UP_KEYWORDS Congenital hypothyroidism 4 0.17841213202497772 0.16736777885110632 TG, IGSF1, DUOX2, TPO 2113 14 20581 2.7829085254546686 1.0 0.6413242560452079 93.06237452383795
Annotation Cluster 9 Enrichment Score: 1.2955251909080636
Category Term Count % PValue Genes List Total Pop Hits Pop Total Fold Enrichment Bonferroni Benjamini FDR
UP_KEYWORDS Ion channel 55 2.4531668153434434 0.0026728735604286563 SCN3A, KCNAB1, GRIK4, KCNJ10, HVCN1, KCNK13, KCNJ12, KCNJ11, KCNIP3, KCNK9, GRIN2C, KCNK5, CHRNA5, ANO2, LRRC55, CHRNA1, CHRNA3, KCNG1, TRPM6, KCND3, KCND1, TMEM38A, CFTR, SLC26A6, RYR3, CLIC5, CLIC6, RYR2, CALHM3, KCNH4, KCNMB3, KCNMB4, SCN1B, CLCNKB, KCNJ2, KCNS3, BEST2, HTR3E, BEST1, TTYH1, HCN3, FAM26E, GABRA2, TRPC4, TRPC3, TMC5, GRIN1, GRIA4, KCNK1, KCNK2, KCNJ5, KCNN3, CHRNB4, CACNA1C, KCTD12 2113 359 20581 1.4922281090529905 0.766205667556527 0.09234194684560437 3.8238638260241653
GOTERM_BP_DIRECT GO:0006813~potassium ion transport 17 0.7582515611061552 0.01548078802092922 KCNMB3, KCNMB4, KCND3, KCNAB1, ATP1B4, KCNJ10, KCNK1, KCNJ12, AQP1, KCNJ2, GJA5, KCNS3, KCNJ5, KCNK9, KCNK5, KCNG1, KCNH4 1843 82 16792 1.8889138864258963 1.0 0.9868717000080605 25.68863785485552
UP_KEYWORDS Potassium 22 0.9812667261373774 0.022242372234851274 KCND3, KCND1, MAT2A, KCNAB1, TMEM38A, KCNJ10, KCNJ2, GMPR, KCNK1, KCNJ12, KCNK13, KCNJ11, ACAT1, KCNK2, KCNIP3, KCNS3, KCNJ5, KCNK9, KCNK5, HCN3, KCNG1, KCNH4 2113 129 20581 1.6611159415504608 0.9999950392368556 0.2945857271547304 27.940000399929886
GOTERM_MF_DIRECT GO:0005267~potassium channel activity 9 0.40142729705619984 0.04233965882162774 KCNK9, KCNK5, TMEM38A, KCNK1, AQP1, KCNK13, KCNK2, KCNG1, KCNIP3 1838 37 16881 2.234052877687263 1.0 0.9551772696704713 51.48406614196278
UP_KEYWORDS Potassium transport 19 0.847457627118644 0.04896895400594342 KCND3, KCND1, KCNAB1, TMEM38A, KCNJ10, KCNJ2, KCNK1, KCNJ12, KCNK13, KCNJ11, KCNK2, KCNIP3, KCNS3, KCNJ5, KCNK9, KCNK5, HCN3, KCNG1, KCNH4 2113 116 20581 1.5953742839890988 0.9999999999985555 0.4267268324226129 51.876900827135806
GOTERM_CC_DIRECT GO:0008076~voltage-gated potassium channel complex 16 0.7136485280999109 0.05028570518046992 KCNMB3, KCNMB4, KCND3, KCND1, KCNAB1, KCNK1, KCNJ2, KCNJ11, KCNK2, KCNIP3, KCNS3, KCNJ5, CNTN2, CNTNAP2, KCNG1, KCNH4 1975 88 18224 1.677698504027618 1.0 0.8334289845542868 54.69899046238558
UP_KEYWORDS Potassium channel 13 0.5798394290811775 0.0732746915199983 KCNS3, KCND3, KCNK9, KCND1, KCNK5, TMEM38A, KCNK13, KCNK1, KCNK2, HCN3, KCNG1, KCNH4, KCNIP3 2113 74 20581 1.711112674434965 1.0 0.47567557323292764 66.99629950160173
UP_KEYWORDS Voltage-gated channel 22 0.9812667261373774 0.0879397772865552 KCND3, SCN1B, SCN3A, KCND1, KCNAB1, CLCNKB, KCNJ10, KCNJ2, HVCN1, KCNJ12, KCNK13, KCNJ11, KCNIP3, KCNS3, KCNJ5, CLIC5, KCNK5, CLIC6, CACNA1C, HCN3, KCNG1, KCNH4 2113 150 20581 1.4285597097333964 1.0 0.4957560807854655 73.83944716842092
GOTERM_MF_DIRECT GO:0005249~voltage-gated potassium channel activity 11 0.4906333630686887 0.09425672060910531 KCNS3, KCND3, KCNK9, KCND1, KCNAB1, KCNK5, KCNK1, HCN3, KCNJ11, KCNG1, KCNH4 1838 58 16881 1.7418764774304902 1.0 0.9736252701122331 80.89311695392655
GOTERM_BP_DIRECT GO:0071805~potassium ion transmembrane transport 19 0.847457627118644 0.11138909944360782 KCNMB3, KCNMB4, KCND1, KCNAB1, TMEM38A, KCNJ2, KCNK1, KCNK13, AQP1, KCNJ11, KCNK2, KCNIP3, KCNS3, KCNK9, KCNN3, KCNK5, HCN3, KCNG1, KCNH4 1843 121 16792 1.4306892732384766 1.0 0.9977259570439271 89.43247625593939
UP_SEQ_FEATURE short sequence motif:Selectivity filter 10 0.44603033006244425 0.13210724317671127 KCNS3, KCNJ5, KCND3, KCND1, KCNJ10, KCNJ12, KCNJ2, KCNJ11, KCNG1, KCNH4 2083 57 20063 1.6897861552585256 1.0 0.9986654948081628 93.23663728755183
GOTERM_BP_DIRECT GO:0034765~regulation of ion transmembrane transport 15 0.6690454950936664 0.3314449381772318 KCND3, SCN3A, KCND1, KCNJ10, KCNJ12, KCNK13, HVCN1, KCNS3, KCNJ5, WWP2, CLIC5, CLIC6, KCNK5, HCN3, KCNH4 1843 111 16792 1.231247525333255 1.0 0.9999102449035914 99.9529749609645
Annotation Cluster 10 Enrichment Score: 1.287106351435389
Category Term Count % PValue Genes List Total Pop Hits Pop Total Fold Enrichment Bonferroni Benjamini FDR
INTERPRO IPR001173:Glycosyl transferase, family 2 10 0.44603033006244425 0.0013918355830421767 GALNT3, GALNT5, DPM1, GALNT15, B4GALNT2, GALNT16, B3GNTL1, HAS2, GALNT9, GALNT14 1984 27 18559 3.4645683990442055 0.9705537782953296 0.5059101691374517 2.4304725479340927
KEGG_PATHWAY hsa00512:Mucin type O-Glycan biosynthesis 9 0.40142729705619984 0.013407448088047958 GALNT3, GALNT5, B3GNT6, GALNT15, GALNT16, GCNT1, GALNT9, C1GALT1, GALNT14 732 31 6879 2.728318350079323 0.9783656209381102 0.6164816849110707 16.378351581117002
GOTERM_BP_DIRECT GO:0016266~O-glycan processing 13 0.5798394290811775 0.027884492089899227 GALNT3, B3GNT4, ST3GAL4, GALNT5, B3GNT6, GALNT15, MUC5AC, GCNT1, GALNT9, MUC17, C1GALT1, MUC12, GALNT14 1843 60 16792 1.9741001989509859 1.0 0.987941279786714 41.61935524066297
UP_SEQ_FEATURE region of interest:Catalytic subdomain B 6 0.2676181980374665 0.04937553796700496 GALNT3, GALNT5, GALNT15, GALNT16, GALNT9, GALNT14 2083 20 20063 2.889534325492079 1.0 0.9911835775286604 61.81232405677542
UP_SEQ_FEATURE region of interest:Catalytic subdomain A 6 0.2676181980374665 0.04937553796700496 GALNT3, GALNT5, GALNT15, GALNT16, GALNT9, GALNT14 2083 20 20063 2.889534325492079 1.0 0.9911835775286604 61.81232405677542
UP_SEQ_FEATURE domain:Ricin B-type lectin 7 0.31222123104371097 0.05463835593109417 GALNT3, AIM1L, GALNT5, GALNT15, GALNT16, GALNT9, GALNT14 2083 27 20063 2.4971284294375993 1.0 0.9917477538559583 65.63732654581061
GOTERM_MF_DIRECT GO:0004653~polypeptide N-acetylgalactosaminyltransferase activity 6 0.2676181980374665 0.05861038473018086 GALNT3, GALNT5, GALNT15, GALNT16, GALNT9, GALNT14 1838 20 16881 2.7553318824809576 1.0 0.9538754801287498 63.569627683605255
INTERPRO IPR000772:Ricin B lectin domain 8 0.35682426404995543 0.06453200347189078 PTPRB, GALNT3, AIM1L, GALNT5, GALNT15, GALNT16, GALNT9, GALNT14 1984 34 18559 2.2010199240986714 1.0 0.9930279612833594 69.22457109534173
SMART SM00458:RICIN 7 0.31222123104371097 0.08928803355039333 GALNT3, AIM1L, GALNT5, GALNT15, GALNT16, GALNT9, GALNT14 1140 28 10057 2.2054824561403508 1.0 0.9829694349098724 73.78198641363565
GOTERM_MF_DIRECT GO:0016757~transferase activity, transferring glycosyl groups 8 0.35682426404995543 0.5009677283841677 DPM1, GALNT15, PIGB, GALNT16, B3GNTL1, RFNG, GALNT9, GALNT14 1838 61 16881 1.2045166699370307 1.0 0.9991199244981065 99.99910223696641
UP_KEYWORDS Lectin 18 0.8028545941123997 0.5924603672793295 GALNT3, AIM1L, SVEP1, ATRNL1, FCER2, GALNT5, LGALS12, BCAN, COLEC12, CLC, CLEC11A, SIGLEC1, CD207, GALNT15, GALNT16, ADGRL1, GALNT9, GALNT14 2113 171 20581 1.0252820883254041 1.0 0.9072261660767265 99.99979049626742
Annotation Cluster 11 Enrichment Score: 1.281426326969549
Category Term Count % PValue Genes List Total Pop Hits Pop Total Fold Enrichment Bonferroni Benjamini FDR
UP_SEQ_FEATURE repeat:LRR 10 22 0.9812667261373774 0.007926412532838482 PHLPP1, DNAH10, NLRP5, LRRC40, FLRT1, LRRN4, LRRC32, DNAH17, LRRN3, RNH1, TLR2, LRIG1, TLR4, DCN, LGR6, SLITRK3, SYNE2, CARMIL2, CARMIL1, FBXL7, CD14, LRRC7 2083 116 20063 1.8267171023225786 1.0 0.9015411618301468 14.040285932551333
UP_SEQ_FEATURE repeat:LRR 7 30 1.3380909901873328 0.00816852233833262 PHLPP1, DNAH10, LRRC32, DNAH17, RNH1, TLR2, LRIG1, TLR4, DCN, LGR6, LRG1, RTN4RL2, LRRC7, NLRP5, LRRC40, FLRT1, LRRN4, TONSL, LRRC2, LRRN3, NLRP3, NLRP1, SYNE2, SLITRK3, CARMIL2, LRCH2, CARMIL1, FBXL7, PIDD1, CD14 2083 176 20063 1.641780866756863 1.0 0.8952815447088411 14.438228155922705
UP_SEQ_FEATURE repeat:LRR 4 40 1.784121320249777 0.008804241104935284 PHLPP1, ADGRA3, DNAH10, LRRC32, DNAH17, RNH1, TLR2, LRIG1, TLR4, DNAH2, DCN, LGR6, LRG1, LGI4, RTN4RL2, LGI2, LRRC55, LRRC7, ISLR2, CIITA, NWD2, NLRP5, FLRT1, LRRC40, LRRN4, TONSL, LRRC2, LRRN3, LRTOMT, NLRP3, NLRP1, SLITRK3, SYNE2, CARMIL2, LRCH2, CARMIL1, NLRP11, FBXL7, PIDD1, CD14 2083 255 20063 1.5108676211723286 1.0 0.900223673099579 15.474831808611311
UP_SEQ_FEATURE repeat:LRR 8 26 1.159678858162355 0.009855766257623392 PHLPP1, DNAH10, LRRC32, DNAH17, TLR2, RNH1, LRIG1, TLR4, DCN, LGR6, LRG1, RTN4RL2, LRRC7, NLRP5, LRRC40, FLRT1, LRRN4, LRRC2, LRRN3, SYNE2, SLITRK3, CARMIL2, LRCH2, CARMIL1, FBXL7, CD14 2083 148 20063 1.692069650062929 1.0 0.9139126482469492 17.16337841333081
UP_SEQ_FEATURE repeat:LRR 9 24 1.070472792149866 0.01073541083441642 PHLPP1, DNAH10, NLRP5, LRRC40, FLRT1, LRRN4, LRRC32, DNAH17, LRRC2, LRRN3, RNH1, TLR2, LRIG1, TLR4, DCN, LGR6, SLITRK3, SYNE2, CARMIL2, LRCH2, CARMIL1, FBXL7, CD14, LRRC7 2083 134 20063 1.7250951196967634 1.0 0.9215425288136089 18.55131911397946
UP_SEQ_FEATURE repeat:LRR 5 36 1.6057091882247994 0.014374554292982188 PHLPP1, ADGRA3, DNAH10, LRRC32, DNAH17, RNH1, TLR2, LRIG1, TLR4, DNAH2, DCN, LGR6, LRG1, RTN4RL2, LRRC55, LRRC7, ISLR2, NWD2, NLRP5, LRRC40, FLRT1, LRRN4, TONSL, LRRC2, LRRN3, NLRP3, NLRP1, SLITRK3, SYNE2, CARMIL2, LRCH2, CARMIL1, NLRP11, FBXL7, PIDD1, CD14 2083 231 20063 1.5010567924634173 1.0 0.9495853421342187 24.062645222299007
UP_SEQ_FEATURE repeat:LRR 11 19 0.847457627118644 0.015502891970956457 PHLPP1, DNAH10, NLRP5, LRRC40, LRRC32, DNAH17, LRRN3, RNH1, TLR2, LRIG1, TLR4, DCN, LGR6, SYNE2, SLITRK3, CARMIL2, CARMIL1, CD14, LRRC7 2083 101 20063 1.8119192140049338 1.0 0.9547188745728513 25.69841440309656
UP_SEQ_FEATURE repeat:LRR 13 15 0.6690454950936664 0.021048495231426184 PHLPP1, DNAH10, NLRP5, LRRC40, LRRC32, DNAH17, TLR2, RNH1, LRIG1, TLR4, LGR6, SYNE2, SLITRK3, CARMIL2, LRRC7 2083 75 20063 1.9263562169947193 1.0 0.954877537737765 33.26427100199892
UP_SEQ_FEATURE repeat:LRR 12 17 0.7582515611061552 0.022112846139646213 PHLPP1, DNAH10, NLRP5, LRRC40, LRRC32, DNAH17, LRRN3, RNH1, TLR2, LRIG1, TLR4, DCN, LGR6, SYNE2, SLITRK3, CARMIL2, LRRC7 2083 90 20063 1.8193364271616794 1.0 0.957733568359484 34.63025611385228
UP_SEQ_FEATURE repeat:LRR 6 32 1.4272970561998217 0.0265155137851907 PHLPP1, DNAH10, LRRC32, DNAH17, RNH1, TLR2, LRIG1, TLR4, DCN, LGR6, LRG1, RTN4RL2, LRRC55, LRRC7, NLRP5, LRRC40, FLRT1, LRRN4, TONSL, LRRC2, LRRN3, NLRP3, NLRP1, SYNE2, SLITRK3, CARMIL2, LRCH2, CARMIL1, NLRP11, FBXL7, PIDD1, CD14 2083 209 20063 1.4747224627710769 1.0 0.9725853151292398 40.00427429510764
UP_SEQ_FEATURE repeat:LRR 15 11 0.4906333630686887 0.03464768335539175 PHLPP1, DNAH10, LRRC40, SLITRK3, CARMIL2, LRRC32, RNH1, LRIG1, TLR4, LGR6, LRRC7 2083 51 20063 2.077442979111952 1.0 0.9827662829431786 48.84846557239149
UP_SEQ_FEATURE repeat:LRR 16 10 0.44603033006244425 0.03911891425100041 PHLPP1, DNAH10, LRRC40, SLITRK3, CARMIL2, LRRC32, LRIG1, TLR4, LGR6, LRRC7 2083 45 20063 2.140395796660799 1.0 0.9850705342608295 53.1695636601079
UP_SEQ_FEATURE repeat:LRR 14 12 0.535236396074933 0.042827108498473376 PHLPP1, DNAH10, LRRC40, SLITRK3, CARMIL2, LRRC32, RNH1, TLR2, LRIG1, TLR4, LGR6, LRRC7 2083 60 20063 1.9263562169947193 1.0 0.9868994884876068 56.48855851682374
INTERPRO IPR001611:Leucine-rich repeat 38 1.694915254237288 0.04969033976807789 PHLPP1, ADGRA3, LRRC32, RNH1, TLR2, LRIG1, TLR4, DCN, LGR6, LRG1, LGI4, RTN4RL2, LGI2, LRRC55, LRRC7, ISLR2, CIITA, NLRP5, LRRC40, FLRT1, LRRN4, TONSL, LRRC2, LRRN3, LRRC45, LRTOMT, NLRP3, NLRP1, SLITRK3, C21ORF2, CARMIL2, LRCH2, CARMIL1, NTRK2, NLRP11, FBXL7, PIDD1, CD14 1984 263 18559 1.351576873543481 1.0 0.9929974389035595 59.35838548906436
UP_SEQ_FEATURE repeat:LRR 3 41 1.8287243532560213 0.06401846673068505 PHLPP1, ADGRA3, DNAH10, LRRC32, DNAH17, RNH1, TLR2, LRIG1, TLR4, DNAH2, DCN, LGR6, ZYG11A, LRG1, LGI4, RTN4RL2, LGI2, LRRC55, LRRC7, ISLR2, CIITA, NWD2, NLRP5, FLRT1, LRRC40, LRRN4, TONSL, LRRC2, LRRN3, LRTOMT, NLRP3, NLRP1, SLITRK3, SYNE2, CARMIL2, LRCH2, CARMIL1, NLRP11, FBXL7, PIDD1, CD14 2083 302 20063 1.3076259088871438 1.0 0.992477679730169 71.57143407949539
UP_SEQ_FEATURE repeat:LRR 1 43 1.9179304192685103 0.06922014142445093 ADGRA3, PHLPP1, DNAH10, LRRC32, DNAH17, RNH1, TLR2, LRIG1, TLR4, DNAH2, DCN, LGR6, ZYG11A, LRG1, LGI4, RTN4RL2, LGI2, LRRC55, LRRC7, ISLR2, CIITA, NWD2, NLRP5, FLRT1, LRRC40, LRRN4, TONSL, LRRC2, LRRN3, LRTOMT, LRRC45, NLRP3, NLRP1, SLITRK3, SYNE2, CARMIL2, LRCH2, CARMIL1, NTRK2, NLRP11, FBXL7, PIDD1, CD14 2083 321 20063 1.2902385877067433 1.0 0.9941895974019479 74.42933936411309
UP_SEQ_FEATURE repeat:LRR 2 43 1.9179304192685103 0.07193464839652541 ADGRA3, PHLPP1, DNAH10, LRRC32, DNAH17, RNH1, TLR2, LRIG1, TLR4, DNAH2, DCN, LGR6, ZYG11A, LRG1, LGI4, RTN4RL2, LGI2, LRRC55, LRRC7, ISLR2, CIITA, NWD2, NLRP5, FLRT1, LRRC40, LRRN4, TONSL, LRRC2, LRRN3, LRTOMT, LRRC45, NLRP3, NLRP1, SLITRK3, SYNE2, CARMIL2, LRCH2, CARMIL1, NTRK2, NLRP11, FBXL7, PIDD1, CD14 2083 322 20063 1.2862316355710082 1.0 0.9941098638010688 75.81045309890364
UP_KEYWORDS Leucine-rich repeat 41 1.8287243532560213 0.07977829782953584 PHLPP1, ADGRA3, LRRC32, RNH1, TLR2, LRIG1, TLR4, DCN, LGR6, ZYG11A, LRG1, ATP5S, LGI4, RTN4RL2, LGI2, LRRC55, LRRC7, ISLR2, CIITA, NWD2, NLRP5, FLRT1, LRRC40, LRRN4, TONSL, LRRC2, LRRN3, LRRC45, LRTOMT, NLRP3, NLRP1, SLITRK3, C21ORF2, CARMIL2, LRCH2, CARMIL1, NTRK2, NLRP11, FBXL7, PIDD1, CD14 2113 311 20581 1.2840751556358359 1.0 0.480184233425887 70.21432063738142
INTERPRO IPR000483:Cysteine-rich flanking region, C-terminal 14 0.6244424620874219 0.10198305446975645 ADGRA3, FLRT1, LRRN3, TLR2, LRIG1, TLR4, SLITRK3, LRG1, NTRK2, LGI4, RTN4RL2, LGI2, LRRC55, ISLR2 1984 83 18559 1.5778395841430237 1.0 0.992262018609654 85.0467442090673
SMART SM00082:LRRCT 14 0.6244424620874219 0.14122703011007112 ADGRA3, FLRT1, LRRN3, TLR2, LRIG1, TLR4, SLITRK3, LRG1, NTRK2, LGI4, RTN4RL2, LGI2, LRRC55, ISLR2 1140 83 10057 1.4880363559501162 1.0 0.9636627793758028 88.68728790583081
UP_SEQ_FEATURE repeat:LRR 18 6 0.2676181980374665 0.1418524702723078 PHLPP1, LRRC40, SLITRK3, LRRC32, TLR4, LRRC7 2083 27 20063 2.1403957966607994 1.0 0.9990413933157141 94.54330791071936
UP_SEQ_FEATURE repeat:LRR 17 7 0.31222123104371097 0.1644861918293348 PHLPP1, LRRC40, SLITRK3, LRRC32, LRIG1, TLR4, LRRC7 2083 36 20063 1.8728463220781992 1.0 0.9994694843862013 96.71722870390099
UP_SEQ_FEATURE repeat:LRR 19 5 0.22301516503122212 0.257475639708149 PHLPP1, LRRC40, SLITRK3, LRRC32, TLR4 2083 25 20063 1.9263562169947193 1.0 0.9999386392152703 99.65162391818112
INTERPRO IPR003591:Leucine-rich repeat, typical subtype 23 1.0258697591436219 0.2660896853418071 PHLPP1, ADGRA3, LRRC40, FLRT1, LRRN4, LRRC32, LRRC2, LRRN3, TLR2, LRIG1, TLR4, DCN, LGR6, SLITRK3, LRCH2, LRG1, LGI4, RTN4RL2, PIDD1, LGI2, LRRC55, LRRC7, ISLR2 1984 178 18559 1.2087061661833998 1.0 0.999570371401596 99.57686264726092
SMART SM00369:LRR_TYP 23 1.0258697591436219 0.3645156848718707 PHLPP1, ADGRA3, LRRC40, FLRT1, LRRN4, LRRC32, LRRC2, LRRN3, TLR2, LRIG1, TLR4, DCN, LGR6, SLITRK3, LRCH2, LRG1, LGI4, RTN4RL2, PIDD1, LGI2, LRRC55, LRRC7, ISLR2 1140 178 10057 1.1399122807017543 1.0 0.9820746778263113 99.84803719346506
UP_SEQ_FEATURE repeat:LRR 20 4 0.17841213202497772 0.4323457395908335 LRRC40, SLITRK3, LRRC32, TLR4 2083 23 20063 1.6750923626041037 1.0 0.9999988528327557 99.99788735530134
UP_SEQ_FEATURE repeat:LRR 21 3 0.13380909901873325 0.570898653376458 LRRC40, LRRC32, TLR4 2083 18 20063 1.6052968474955993 1.0 0.9999999773652728 99.99998966043403
Annotation Cluster 12 Enrichment Score: 1.2740239086923937
Category Term Count % PValue Genes List Total Pop Hits Pop Total Fold Enrichment Bonferroni Benjamini FDR
GOTERM_BP_DIRECT GO:0003376~sphingosine-1-phosphate signaling pathway 5 0.22301516503122212 0.03470763016169928 S1PR2, S1PR1, SPHK2, S1PR5, SPNS1 1843 12 16792 3.796346536444203 1.0 0.9850706582357539 48.94296334022844
GOTERM_MF_DIRECT GO:0038036~sphingosine-1-phosphate receptor activity 4 0.17841213202497772 0.047358202651066474 S1PR2, S1PR1, SPHK2, S1PR5 1838 8 16881 4.592219804134929 1.0 0.9414167198773812 55.564002654657315
INTERPRO IPR004061:Sphingosine 1-phosphate receptor 3 0.13380909901873325 0.09164485771764394 S1PR2, S1PR1, S1PR5 1984 5 18559 5.612600806451613 1.0 0.9922926962216592 81.6956270620597
Annotation Cluster 13 Enrichment Score: 1.2527583128394197
Category Term Count % PValue Genes List Total Pop Hits Pop Total Fold Enrichment Bonferroni Benjamini FDR
GOTERM_BP_DIRECT GO:0006906~vesicle fusion 15 0.6690454950936664 0.003968561388445559 STX6, SYT1, STX8, STX7, SYT12, SYT3, SYT7, TSNARE1, C2CD4C, VAMP5, SYTL5, SYT13, GOSR1, VAMP1, SYTL1 1843 59 16792 2.316414835796463 0.9999999976721219 0.9635950834854529 7.288038862867275
KEGG_PATHWAY hsa04130:SNARE interactions in vesicular transport 10 0.44603033006244425 0.007478098679386039 STX6, SNAP29, STX8, STX7, VAMP5, SEC22B, VAMP4, GOSR1, SNAP23, VAMP1 732 34 6879 2.763982642237223 0.8813717654333115 0.5086442729128924 9.468001524904546
GOTERM_MF_DIRECT GO:0005484~SNAP receptor activity 11 0.4906333630686887 0.007495495698007478 STX6, SNAP29, STX8, STX7, VAMP5, SEC22B, VAMP4, GOSR1, SNAP23, VAMP1, TSNARE1 1838 39 16881 2.590482966435088 0.999993072188923 0.8167929039864978 11.819602055097977
GOTERM_CC_DIRECT GO:0031201~SNARE complex 12 0.535236396074933 0.02466124020243947 STX6, SNAP29, SYT1, STX8, STX7, VAMP5, SEC22B, VAMP4, GOSR1, SNAP23, VAMP1, TSNARE1 1975 53 18224 2.089209457845713 0.9999999978361298 0.7355468488358521 31.83465542573992
UP_SEQ_FEATURE domain:v-SNARE coiled-coil homology 5 0.22301516503122212 0.028939813973268003 STXBP6, VAMP5, SEC22B, VAMP4, VAMP1 2083 12 20063 4.013242118738998 1.0 0.9736322455541666 42.78192046827958
INTERPRO IPR001388:Synaptobrevin 5 0.22301516503122212 0.04221499304240464 STXBP6, VAMP5, SEC22B, VAMP4, VAMP1 1984 13 18559 3.5978210297766746 1.0 0.9944747473386519 53.324863657631624
SMART SM00397:t_SNARE 6 0.2676181980374665 0.11073015564695043 STX6, SNAP29, STX8, STX7, SNAP23, TSNARE1 1140 23 10057 2.3013729977116704 1.0 0.96336081925177 81.35806607471264
INTERPRO IPR000727:Target SNARE coiled-coil domain 6 0.2676181980374665 0.1732164075085375 STX6, SNAP29, STX8, STX7, SNAP23, TSNARE1 1984 28 18559 2.0045002880184333 1.0 0.9979132451897372 96.5273240603318
UP_SEQ_FEATURE domain:t-SNARE coiled-coil homology 5 0.22301516503122212 0.21098818988962983 STX6, SNAP29, STX8, STX7, TSNARE1 2083 23 20063 2.0938654532551295 1.0 0.9998210924127521 98.89483200971348
GOTERM_MF_DIRECT GO:0000149~SNARE binding 8 0.35682426404995543 0.2296382877201753 SYT1, STX7, VAMP5, SEC22B, VAMP4, GOSR1, VAMP1, TSNARE1 1838 46 16881 1.597293844916497 1.0 0.9930101338778082 98.72442942538518
GOTERM_BP_DIRECT GO:0048278~vesicle docking 5 0.22301516503122212 0.24084772977643112 STX6, SYT1, STX8, STX7, TSNARE1 1843 23 16792 1.9807025407534975 1.0 0.999751017078679 99.47199578732146
INTERPRO IPR010989:t-SNARE 3 0.13380909901873325 0.617729413774069 STX6, STX7, TSNARE1 1984 19 18559 1.4770002122241086 1.0 0.999996876142854 99.99999580951452
Annotation Cluster 14 Enrichment Score: 1.2323705295943537
Category Term Count % PValue Genes List Total Pop Hits Pop Total Fold Enrichment Bonferroni Benjamini FDR
UP_KEYWORDS DNA-binding 242 10.793933987511151 0.010968872233918372 RAD51C, ZNF630, CDX2, ZNF781, RORB, RORA, ZNF251, HOXD10, FLI1, DDX11, ZNF775, H2AFX, TIGD6, ZNF45, EMX1, ZNF790, ZNF649, ZHX3, PROX1, ZNF788, NME2, UHRF1, ZNF235, MSX1, SCYL1, HNF4A, MTF2, PRDM5, ST18, ZNF79, ZNF133, ZNF76, VENTX, ZNF619, ZNF615, TAL1, DRAP1, LYL1, LHX2, POLN, DNMT3B, LHX9, NR1H4, TCF24, NKX2-3, DMBX1, KLF5, ZNF527, TCF7, MKI67, KLF13, ZNF521, ZBTB45, ZSCAN2, ZNF627, GCFC2, DLX1, FOXI3, DLX5, MZF1, ZNF658B, H3F3A, ZNF219, ZNF536, ZNF292, ABCF2, TBX21, ZNF10, ZNF345, ZNF350, ZNF682, HLX, FOXB1, ZNF490, TOP2B, MYB, MYC, BATF3, AR, ZNF33A, HIST1H1E, HIST1H1D, HIST1H1B, SNAPC4, ZNF354B, ADNP, FOSB, MYCL, MXD4, ZFP37, ZBTB25, ZNF891, MYCN, HIST1H1T, ZNF691, ZSCAN16, NHEJ1, ZNF484, TOP3B, THAP8, ZNF274, ZBTB9, EHF, ZNF32, NR1D1, APITD1-CORT, ZNF286A, TCEA1, CC2D1A, ZSCAN23, ZNF470, ZNF564, TBX2, SETBP1, TBX4, ZFP1, TBX1, SNAI2, SNAI1, ZNF665, PKNOX2, RLF, SNAI3, ZNF460, ZBTB3, HIST1H2AM, FOXE3, NR5A1, ZNF584, ZNF580, FOXO4, DDX12P, GTF2E2, ZNF182, GATA6, GATA3, ZNF579, PUM3, ATOH8, DNAJC1, ZNF449, RDM1, SATB1, MTA3, HMCES, GTF2IRD2, SIX2, HES7, ARNTL, JUNB, FOXN4, HHEX, MNX1, ZNF431, NFE2L2, LBX2, SMARCA2, DSCC1, ONECUT1, ONECUT2, TFEB, ZNF846, OVOL2, SMARCB1, ZNF326, OVOL1, NKX3-1, HIST1H4I, HIST1H3J, NFE2, MAFB, PIF1, JRKL, BRCA2, NR4A1, TET2, SALL4, POLD1, EBF2, ZIC5, DNMT1, RFX3, RFX2, E2F1, ZNF84, E2F2, E2F5, E2F7, NR6A1, HR, PRRX1, PAX6, ZKSCAN1, PAX2, TMF1, PCGF2, BARX2, PAX7, PCBP1, ZNF726, HEY2, ZNF404, ZNF407, SOX17, RTEL1, EGR3, EGR2, SOX13, ZNF92, LEF1, NPAS4, ZFP28, MSC, ZNF542P, HOXC13, ZNF717, DDB2, ZFPM1, IRX4, IRX3, BTAF1, ZBTB8B, NR3C2, PAXBP1, HIC1, CHD9, HAND1, NFAT5, POU3F3, POU3F2, POU3F1, GFI1, CHD6, ZNF607, GTF3C1, ERCC2, CHD3, CEBPA, ERG, ADNP2, IRF7, IRF8 2113 2050 20581 1.149816351736636 0.997493841845211 0.186587884016303 14.842751717875103
GOTERM_MF_DIRECT GO:0003700~transcription factor activity, sequence-specific DNA binding 126 5.619982158786797 0.018355772666501825 ZNF584, ZNF630, CDX2, LMO4, RORB, RORA, FOXO4, CNOT7, TCEAL1, CITED1, HOXD10, ZNF251, ZNF182, FLI1, GATA6, GATA3, ATOH8, ZNF449, ZNF45, MTA3, ZNF790, ZNF587B, ZNF649, SIX2, ZHX3, ARNTL, PROX1, FOXN4, NME2, UHRF1, ZNF235, HNF4A, MNX1, ST18, NFE2L2, ZNF79, ZNF133, TFEB, ZNF615, TAL1, DRAP1, OVOL1, NKX3-1, NR1H4, DMBX1, KLF5, YEATS4, KAT7, NFE2, ZNF585A, ZSCAN2, GCFC2, SALL4, MZF1, ZNF658B, RFX3, TCF19, RFX2, ZNF219, E2F1, E2F2, E2F5, E2F7, TBX21, NR6A1, HR, PAX6, ZKSCAN1, ZNF880, ZNF345, PCGF2, PAX7, ZNF726, HEY2, ZNF490, MYC, BATF3, EGR3, AR, ZNF33A, EGR2, SOX13, SNAPC4, ZNF92, ZNF354B, LEF1, FOSB, ZFP28, ZNF542P, MSC, MYCL, GTF2H2, ZBTB25, MYCN, ZFP37, ZNF691, ZNF717, ZSCAN16, ZNF484, BTAF1, ZNF274, NR3C2, EHF, PAXBP1, HIC1, NR1D1, NFAT5, POU3F3, ZNF286A, POU3F2, ZSCAN23, POU3F1, ZNF607, ZNF470, ZNF564, CEBPA, ERG, TBX2, TRIM29, TBX4, ZFP1, TBX1, IRF7, IRF8, FOXE3, NR5A1 1838 961 16881 1.2042033201269533 0.9999999999998025 0.8946257069678429 26.635686668950576
UP_KEYWORDS Transcription 276 12.31043710972346 0.021167944926345952 FHIT, ZNF630, CDX2, ATP1B4, ZNF781, RORB, MED23, RORA, ZNF251, HOXD10, CITED1, BTK, EPC1, DDX17, FLI1, DDX11, ZNF775, MCRS1, ZNF45, MTPAP, MED12, ZNF790, ZNF649, ZHX3, PROX1, ZNF788, UXT, NME2, UHRF1, ZNF235, MSX1, SCYL1, HNF4A, ASCC2, PRDM6, PRDM5, VGLL2, ST18, MAD2L2, ZNF79, ZNF133, ZNF76, MAGEA1, TADA1, ZNF619, CHEK2, ZNF615, TAL1, DRAP1, LYL1, LHX2, MTERF2, LEO1, NR1H4, TCF24, NKX2-3, DMBX1, ZNF527, KLF5, YEATS4, TCF7, KLF13, ZNF521, SMYD2, ZBTB45, ZSCAN2, ZNF627, ZNF585A, GCFC2, POLRMT, FOXI3, DLX5, MZF1, ZNF658B, TCF19, CHAF1B, ZNF219, ZNF536, ZNF292, TBX21, EZH2, TTLL5, ZNF10, ZNF345, DAXX, KCNIP3, ZNF350, ZNF682, ZNF878, HLX, FOXB1, ZNF490, ACTR8, TWISTNB, MYB, MYC, ATF7IP, BATF3, AR, ZNF33A, RBBP4, CCNH, SNAPC4, ZNF354B, ADNP, CCNC, GTF2H2, MXD4, ZBTB25, ZNF891, ZFP37, MYCN, TAF11, MED7, PIH1D1, TXN, ZSCAN16, CAND2, RUVBL1, RIPPLY3, ZNF484, ZNF274, ZBTB9, BDP1, EHF, ZNF32, NR1D1, BCL11A, ZNF286A, TCEA1, ZSCAN23, CC2D1A, ZNF470, MLLT3, ZNF564, POLR3K, TBX2, NLK, TBX4, ZFP1, TBX1, SNAI2, ZNF665, RLF, SNAI3, ZNF460, ZBTB3, FOXE3, ZMYND15, NR5A1, ZNF584, ZNF580, LMO4, CNOT2, TCEAL5, FOXO4, CNOT7, TCEAL1, GTF2E2, ZNF182, MIER1, GATA6, GATA3, ZNF579, ATOH8, TGS1, ZNF449, CIITA, SATB1, GTF2IRD2, HES7, ARNTL, ELL3, JUNB, FOXN4, HHEX, MNX1, ZNF431, NFE2L2, LBX2, SMARCA2, CAMTA2, ONECUT1, CIART, ONECUT2, TFEB, C14ORF166, COMMD8, MED12L, ZNF846, OVOL2, ZNF326, SMARCB1, OVOL1, NKX3-1, ASF1B, TAF2, KAT7, NFE2, MAFB, NR4A1, HDAC5, HDAC2, SALL4, EBF2, DNMT1, RFX3, RFX2, E2F1, E2F2, ZNF84, E2F5, E2F7, NR6A1, HR, PAX6, ZKSCAN1, PAX2, TMF1, PCGF2, BARX2, PAX7, ZNF726, PRMT6, HEY2, ZNF404, ZNF407, SOX17, KDM7A, EGR3, EGR2, KMT5C, SOX13, ZNF92, CDK8, LEF1, NPAS4, NLRP3, ZFP28, ZNF542P, MSC, HOXC13, ZNF717, ITGB1BP1, ERN1, ZFPM1, COMMD7, ING5, DPF2, SUPT3H, IRX3, ZBTB8B, NR3C2, CTNND1, PAXBP1, DPF1, HIC1, ADIRF, CHD9, HAND1, NFAT5, POU3F3, POU3F2, POU3F1, GFI1, CHD6, ZNF607, GTF3C1, ERCC2, CHD3, CEBPA, ERG, ADNP2, MED30, IRF7, IRF8 2113 2398 20581 1.1210548939070935 0.99999099375952 0.31254648011671593 26.777850651749368
UP_KEYWORDS Transcription regulation 269 11.998215878679751 0.021471963766750965 FHIT, ZNF630, CDX2, ATP1B4, ZNF781, RORB, MED23, RORA, ZNF251, HOXD10, CITED1, BTK, EPC1, DDX17, FLI1, DDX11, ZNF775, MCRS1, ZNF45, MED12, ZNF790, ZNF649, ZHX3, PROX1, ZNF788, UXT, NME2, UHRF1, ZNF235, MSX1, SCYL1, HNF4A, ASCC2, PRDM6, PRDM5, VGLL2, ST18, MAD2L2, ZNF79, ZNF133, ZNF76, MAGEA1, TADA1, ZNF619, CHEK2, ZNF615, TAL1, DRAP1, LYL1, LHX2, MTERF2, LEO1, NR1H4, TCF24, NKX2-3, DMBX1, ZNF527, KLF5, YEATS4, TCF7, KLF13, ZNF521, SMYD2, ZBTB45, ZSCAN2, ZNF627, ZNF585A, GCFC2, FOXI3, DLX5, MZF1, ZNF658B, TCF19, CHAF1B, ZNF219, ZNF536, ZNF292, TBX21, EZH2, ZNF10, ZNF345, DAXX, KCNIP3, ZNF350, ZNF682, ZNF878, HLX, FOXB1, ZNF490, ACTR8, MYB, MYC, ATF7IP, BATF3, AR, ZNF33A, RBBP4, CCNH, SNAPC4, ZNF354B, ADNP, CCNC, GTF2H2, MXD4, ZBTB25, ZNF891, ZFP37, MYCN, TAF11, MED7, PIH1D1, TXN, ZSCAN16, RUVBL1, RIPPLY3, ZNF484, ZNF274, ZBTB9, BDP1, EHF, ZNF32, NR1D1, BCL11A, ZNF286A, TCEA1, ZSCAN23, CC2D1A, ZNF470, MLLT3, ZNF564, TBX2, NLK, TBX4, ZFP1, TBX1, SNAI2, ZNF665, RLF, SNAI3, ZNF460, ZBTB3, FOXE3, ZMYND15, NR5A1, ZNF584, ZNF580, LMO4, CNOT2, TCEAL5, FOXO4, CNOT7, TCEAL1, GTF2E2, ZNF182, MIER1, GATA6, GATA3, ZNF579, ATOH8, TGS1, ZNF449, CIITA, SATB1, GTF2IRD2, HES7, ARNTL, ELL3, JUNB, FOXN4, HHEX, MNX1, ZNF431, NFE2L2, LBX2, SMARCA2, CAMTA2, ONECUT1, CIART, ONECUT2, TFEB, C14ORF166, COMMD8, MED12L, ZNF846, OVOL2, ZNF326, SMARCB1, OVOL1, NKX3-1, ASF1B, TAF2, KAT7, NFE2, MAFB, NR4A1, HDAC5, HDAC2, SALL4, EBF2, DNMT1, RFX3, RFX2, E2F1, ZNF84, E2F2, E2F5, E2F7, NR6A1, HR, PAX6, ZKSCAN1, PAX2, TMF1, PCGF2, BARX2, PAX7, ZNF726, PRMT6, HEY2, ZNF404, ZNF407, SOX17, KDM7A, EGR3, EGR2, KMT5C, SOX13, ZNF92, CDK8, LEF1, NPAS4, NLRP3, ZFP28, ZNF542P, MSC, HOXC13, ZNF717, ITGB1BP1, ERN1, ZFPM1, COMMD7, ING5, DPF2, SUPT3H, IRX3, ZBTB8B, NR3C2, CTNND1, PAXBP1, DPF1, HIC1, ADIRF, CHD9, HAND1, NFAT5, POU3F3, POU3F2, POU3F1, GFI1, CHD6, ZNF607, ERCC2, CHD3, CEBPA, ERG, ADNP2, MED30, IRF7, IRF8 2113 2332 20581 1.1235456160872943 0.9999923917036627 0.3003392720864786 27.108449812320636
UP_KEYWORDS Nucleus 565 25.2007136485281 0.09535155843918085 FHIT, ZNF630, DBF4B, LSM6, ZNF781, MED23, RORB, RORA, WDR82, ZNF251, CITED1, HOXD10, SART1, BTK, INTS8, EPC1, FLI1, ZNF775, CLK2, DHX33, LSM4, TIGD6, CCNA1, MAP2K7, ZNF45, MCRS1, LIG1, ZNF790, MED12, ZNF587B, BTBD7, ZHX3, ZNF649, PROX1, ZNF788, UXT, NME2, PPP1CA, MSX1, ZNF235, SCYL1, HNF4A, MAPK6, ASCC2, SMARCAL1, VGLL2, ST18, PIDD1, SCAF8, SDAD1, ZNF79, NFKBID, ZNF133, ZNF76, MAGEA1, ZNF619, VENTX, ZNF615, NPHP4, LYL1, LEO1, NAT10, DNMT3B, IQSEC1, ZNF527, DMBX1, ZNF622, YEATS4, TCF7, ZC3H15, MKI67, KLF13, DUSP23, NXF3, ZNF521, CCDC155, PIBF1, CAMK2N2, ZNF585A, ZNF627, ZSCAN2, GCFC2, SRSF2, SYNE2, FOXI3, PKP1, PKP2, SRSF8, C1ORF61, MZF1, H3F3A, RBMXL1, ZNF658B, PARP3, ZNF385B, TNK2, ZNF219, PLCXD2, ZNF536, ZNF292, SPIN1, CRNKL1, EZH2, PHF23, ZNF10, DAXX, ZNF345, OFD1, CCNE2, ZNF350, WDR36, NUBP1, ZNF682, ZNF878, HLX, FOXB1, ZNF490, ZPR1, MYB, FGF1, TWISTNB, DXO, MYC, WDR33, NICN1, BATF3, ATF7IP, HIST1H1E, ZNF33A, AR, HIST1H1D, HIST1H1B, ADNP, FOSB, MYCL, GTF2H2, MXD4, MYCN, ZNF891, TAF11, RNF180, HIST1H1T, PAPD4, ZNF691, TXN, CARD19, CAND2, ZSCAN16, NCAPH2, RUVBL1, ARL4D, WDR43, NHEJ1, ZNF484, WDR46, KIAA1429, ZNF274, ZBTB9, FEM1B, AZIN2, ZNF32, FAN1, SORBS1, APITD1-CORT, ALOX5AP, TCEA1, ZSCAN23, TBC1D1, ZNF470, PHLDA1, NSA2, ZNF564, SPATA33, CCNB1IP1, CAPN7, SHMT2, PAK1IP1, ZFP1, DGKI, SF3A2, CABYR, ZNF665, PKNOX2, RLF, DUSP4, SYF2, ZNF460, ZBTB3, HIST1H2AM, UBLCP1, PES1, SSNA1, ZMYND15, FOXE3, NR5A1, ZNF584, LMO1, LMO2, NUTM1, ZNF580, PASK, CNOT2, TCEAL5, CNOT7, TCEAL1, GTF2E2, UBXN2B, MIER1, CDKN2D, FBXO25, DNAJC7, ZNF579, PUM3, DNAJC1, RNF146, ZNF449, RDM1, RBFOX3, MTA3, SIX2, HES7, FBP2, TATDN1, JUNB, RNASEH2C, TACC2, HHEX, PRCC, MNX1, ZNF431, NFE2L2, SMARCA2, CAMTA2, SNRPB2, TFEB, C14ORF166, OVOL2, ZNF695, TTBK2, SMARCB1, ZNF326, OVOL1, OTUD7B, DYRK4, MBNL3, ASF1B, HIST1H4I, TAF2, HIST1H3J, AIPL1, JRKL, NR4A1, BRIP1, FBXO38, HDAC5, HDAC2, POLD1, EBF2, ZIC5, POLD2, FABP4, PDZD2, E2F1, KIF23, E2F2, USPL1, FRG2B, E2F5, FRG2C, E2F7, HR, PAX6, ZKSCAN1, PAX2, TMF1, TRIM5, BARX2, PKN3, RSPO1, PAX7, PRMT6, ZNF404, HEY2, ZNF407, RTEL1, EPN3, KDM7A, ANKS1B, KMT5C, CDK8, TMEM38A, DIEXF, ZFP28, ZNF542P, TRNAU1AP, HOXC13, IPO4, DDB2, MCC, ZFPM1, EPN1, PHLPP1, IRX4, DPF2, BTAF1, IRX3, ETHE1, NR3C2, PAXBP1, HIC1, DPF1, CHD9, ADIRF, CHD1L, SAPCD2, CHD6, GTF3C1, CHD3, CEBPA, EBP, ALKBH8, FAM9B, PWP1, MED30, ALKBH3, RAD51C, CDX2, ATP1B4, PTPN23, DDX17, DDX18, DDX11, WWP2, CEP290, RAPGEF5, H2AFX, FAM103A1, TXNL1, EMX1, ESCO2, PCF11, UHRF1, MTF2, PRDM6, PRDM5, MAD2L2, OAS1, TADA1, CHEK2, STK17A, PIN1, TAL1, DRAP1, LHX2, POLN, ZMPSTE24, LHX9, TCF24, NR1H4, HAP1, NKX2-3, KLF5, TSEN54, OSBPL6, SMYD3, PTPN13, YTHDC1, TREX1, SKI, SMYD2, ZBTB45, DDX6, DLX1, IRF2BPL, DLX5, TCF19, CHAF1A, UTP14A, CHAF1B, RPP40, SNRNP25, ABCF2, CPEB3, TBX21, GTPBP10, UTP15, TTLL5, HSBP1, ARL2BP, KCNIP3, TRMT6, CCNY, FANCF, ACTR8, TOP2B, TSEN2, RBBP4, CCNH, SPECC1, SNAPC4, SNUPN, RBM45, ZNF354B, LGALS12, MBD5, CCNC, ZFP37, ZBTB25, PDIK1L, MED7, DNAJC27, DNPH1, CDK11A, RIPPLY2, RIPPLY3, NHP2, RBM34, MTDH, YPEL4, BDP1, EHF, SUFU, NR1D1, MORC3, BCL11A, FAT2, ZNF286A, CC2D1A, RBM27, MLLT3, RBM23, POLR3K, TBX2, SETBP1, NLK, RBM20, TBX4, TBX1, SYNPO2, AFF2, SNAI2, SNAI1, BRAT1, SNAI3, SPANXB1, TEX15, CTDNEP1, ANKRD49, MEX3C, KAT14, FGF13, TTN, FOXO4, DDX12P, APOBEC3B, ZNF182, GATA6, GATA3, SUPT20H, ORC5, PRKACB, ATOH8, MX1, TGS1, CUTC, GNL3, CIITA, SATB1, SOCS1, SECISBP2, GTF2IRD2, ARNTL, ELL3, CDKL2, FOXN4, RALGAPA1, LBX2, DSCC1, ONECUT1, ANAPC13, ONECUT2, CIART, RRAGA, DAZAP2, LIN28A, COMMD8, MED12L, ZNF846, SPC24, SPC25, PPP1R16B, CDYL2, NKX3-1, MNS1, CARD8, KAT7, NFE2, MAFB, PIF1, BRCA2, ABHD14B, INTS10, PSMB9, SALL4, PPID, PSMC1, CYFIP2, DNMT1, CPNE3, RFX3, RFX2, ZNF84, NAMPT, NR6A1, PRRX1, AKT1, PCGF2, ZNF726, PCBP1, SOX17, EGR3, NLRP5, EGR2, SOX13, ZNF92, NOL8, NOL7, LEF1, NPAS4, NLRP3, MSC, NLRP1, TUT1, ZNF717, ITGB1BP1, ING5, SUPT3H, ZBTB8B, CTNND1, ZNF706, HAND1, NFAT5, MSI1, POU3F3, PIK3R5, POU3F2, GEMIN8, POU3F1, RSL24D1, GFI1, MAGEA11, ZNF607, ING1, TNPO3, ERCC2, ERG, TONSL, CENPH, PHAX, ADNP2, IRF7, IRF8, BRE, CDK20, FAM220A 2113 5244 20581 1.0494282244635025 1.0 0.506714797210785 76.77130549797974
GOTERM_BP_DIRECT GO:0006351~transcription, DNA-templated 229 10.214094558429974 0.15427492106175777 FHIT, ZNF630, ATP1B4, ZNF781, RORB, RORA, HOXD10, CITED1, ZNF251, BTK, EPC1, DDX17, DDX11, ZNF775, MCRS1, MTPAP, ZNF790, ZNF649, ZHX3, PROX1, ZNF788, UXT, NME2, UHRF1, ZNF235, HNF4A, ASCC2, SCYL1, PRDM6, PRDM5, VGLL2, ST18, MAD2L2, ZNF79, ZNF133, ZNF76, MAGEA1, TADA1, ZNF619, CHEK2, ZNF615, TAL1, DRAP1, LYL1, LHX2, MTERF2, NR1H4, TCF24, NKX2-3, ZNF527, DMBX1, YEATS4, TCF7, ZNF521, SKI, SMYD2, ZBTB45, ZSCAN2, ZNF627, ZNF585A, GCFC2, POLRMT, FOXI3, MZF1, ZNF658B, TCF19, CHAF1B, ZNF219, ZNF536, TBX21, EZH2, TTLL5, ZNF10, DAXX, KCNIP3, ZNF350, ZNF682, ZNF878, HLX, FOXB1, ACTR8, ZNF490, ATF7IP, ZNF33A, AR, RBBP4, CCNH, ZNF354B, ADNP, GTF2H2, MXD4, ZFP37, ZBTB25, ZNF891, MYCN, PIH1D1, TXN, ZSCAN16, CAND2, RUVBL1, RIPPLY3, ZNF484, ZNF274, ZBTB9, BDP1, ZNF32, NR1D1, BCL11A, ZNF286A, TCEA1, CC2D1A, ZSCAN23, ZNF470, MLLT3, ZNF564, TBX2, NLK, TBX4, ZFP1, TBX1, SNAI2, ZNF665, RLF, SNAI3, ZNF460, ZBTB3, FOXE3, ZMYND15, NR5A1, ZNF584, ZNF580, CNOT2, TCEAL5, CNOT7, TCEAL1, ZNF182, MIER1, ZNF579, ATOH8, TGS1, ZNF449, CIITA, SATB1, GTF2IRD2, HES7, ARNTL, FOXN4, HHEX, MNX1, ZNF431, NFE2L2, SWT1, LBX2, SMARCA2, CIART, TFEB, C14ORF166, COMMD8, MED12L, ZNF846, SMARCB1, ZNF326, OVOL1, NKX3-1, ASF1B, KAT7, NFE2, NR4A1, HDAC5, PHF3, HDAC2, EBF2, DNMT1, RFX3, RFX2, E2F1, ZNF84, E2F5, E2F7, NR6A1, HR, PAX6, ZKSCAN1, PAX2, PCGF2, PAX7, ZNF726, HEY2, ZNF404, PRMT6, ZNF407, KDM7A, EGR3, EGR2, KMT5C, SOX13, ZNF92, NLRP3, ZFP28, ZNF542P, ZNF717, ITGB1BP1, ERN1, ZFPM1, COMMD7, DPF2, ING5, IRX3, ZBTB8B, NR3C2, CTNND1, PAXBP1, DPF1, HIC1, CHD9, ADIRF, POU3F3, POU3F1, GFI1, CHD6, ZNF607, GTF3C1, CHD3, CEBPA, ERG, COL4A2, PWP1, ADNP2, IRF8 1843 1955 16792 1.0672491337236492 1.0 0.9989572336093768 95.87751782605555
GOTERM_MF_DIRECT GO:0003677~DNA binding 192 8.563782337198928 0.2447990566529077 RAD51C, ZNF630, CDX2, ZNF580, ZNF781, RORA, FOXO4, ZNF251, DDX12P, GTF2E2, FLI1, ZNF182, ZNF775, DDX11, GATA6, MIER1, GATA3, ZNF579, PUM3, H2AFX, TIGD6, DNAJC1, RDM1, CIITA, SATB1, ZNF45, EMX1, RBFOX3, LIG1, MTA3, ZNF790, GTF2IRD2, HMCES, SIX2, ZHX3, HES7, LHFP, ARNTL, PROX1, JUNB, ZNF788, HHEX, NME2, ZNF235, HNF4A, SCYL1, MTF2, MNX1, ST18, NFE2L2, LBX2, DSCC1, CAMTA2, ONECUT1, ZNF133, ZNF76, ZNF619, LIN28A, ZNF615, ZNF846, OVOL2, DRAP1, LYL1, ZNF326, SMARCB1, LHX2, OTUD7B, POLN, HIST1H4I, LHX9, TCF24, DMBX1, ZNF527, YEATS4, MKI67, JRKL, NR4A1, BRIP1, ZNF521, TET2, ZBTB45, ZNF627, GCFC2, POLRMT, DLX1, EBF2, POLD1, ZIC5, POLD2, DNMT1, ZNF658B, H3F3A, RFX3, RFX2, ZNF219, E2F1, E2F2, ZNF84, ZNF292, PTGES2, ABCF2, E2F5, E2F7, EZH2, NR6A1, HR, PAX6, ZNF10, PAX2, ZNF345, KCNIP3, TMF1, PCGF2, ZNF350, BARX2, ZNF726, ZNF404, HEY2, SERPINA3, ZNF407, ZNF490, MYB, TOP2B, MYC, RTEL1, HEMK1, EGR3, ZNF33A, AR, HIST1H1E, EGR2, SNAPC4, ZNF354B, ADNP, MBD5, LEF1, FOSB, ZFP28, MYCL, ZNF542P, MXD4, ZFP37, MYCN, ZBTB25, ZNF891, TAF11, HIST1H1T, HOXC13, ZNF717, DDB2, NHEJ1, ZNF484, TOP3B, THAP8, IRX4, BTAF1, SUPT3H, CARHSP1, ZBTB8B, ZBTB9, BDP1, EHF, PAXBP1, ZNF32, CHD9, FAN1, APITD1-CORT, ZNF286A, TCEA1, CHD6, ZNF607, ZNF470, GTF3C1, ERCC2, CHD3, CEBPA, ERG, TBX2, SETBP1, TBX4, ZFP1, TRIM26, TBX1, ZNF665, PKNOX2, RLF, ADNP2, IRF7, ZBTB3, HIST1H2AM, FOXE3, NR5A1 1838 1674 16881 1.0534124281886577 1.0 0.9942300610035257 99.08507062181101
GOTERM_BP_DIRECT GO:0006355~regulation of transcription, DNA-templated 169 7.537912578055307 0.41987284139524983 FHIT, ZNF584, ZNF630, CDX2, ZNF580, ATP1B4, ZNF781, CNOT2, MED23, RORB, RORA, FOXO4, ZNF251, CITED1, GTF2E2, ZNF182, ZNF775, ZNF579, TGS1, ZNF449, CIITA, SATB1, ZNF45, MCRS1, EMX1, ZNF790, GTF2IRD2, ZNF587B, ZNF649, ARNTL, FOXN4, ZNF788, RALGAPA1, NME2, MSX1, ZNF235, ASCC2, KRBA1, SCYL1, IGSF1, PMS2P3, ZNF431, ST18, LBX2, SMARCA2, ZNF79, ONECUT1, ZNF133, ADORA2A, TFEB, VENTX, ZNF619, TADA1, CHEK2, LIN28A, COMMD8, ZNF615, ZNF846, ZNF695, LYL1, LHX2, NKX3-1, MTERF2, ASF1B, TCF24, NKX2-3, ZNF527, YEATS4, KAT7, ZNF521, ZBTB45, ZNF585A, ZNF627, ZSCAN2, GCFC2, DLX1, SALL4, EBF2, MZF1, ZNF658B, RFX3, RFX2, ZNF219, CHAF1B, E2F1, E2F2, ZNF84, TBX21, EZH2, HR, PAX6, PRRX1, ZKSCAN1, ZNF10, PAX2, ZNF880, DAXX, TMF1, ZNF350, ZNF682, ZNF878, HLX, ZNF726, ZNF404, HEY2, ZNF407, ZNF490, ACTR8, SOX17, MYB, MYC, EGR3, AR, ZNF33A, EGR2, KMT5C, RBBP4, SOX13, ZNF92, ZNF354B, ADNP, ZFP28, MYCL, ZNF542P, GTF2H2, ZFP37, ZBTB25, ZNF891, TAF11, ZNF691, BTG1, CDK11A, ZNF717, ERN1, ZSCAN16, RUVBL1, ZNF484, IRX4, DPF2, SUPT3H, IRX3, ZNF274, CARHSP1, ZBTB8B, ZBTB9, NR3C2, CTNND1, SUFU, HIC1, DPF1, ZNF32, CHD9, ZNF286A, GFI1, ZSCAN23, ZNF607, ZNF470, MLLT3, CHD3, NLK, TBX4, ZFP1, ZNF665, PKNOX2, RLF, ADNP2, ZNF460, ZBTB3, NR5A1 1843 1504 16792 1.0238019648814953 1.0 0.9999787440708336 99.99683914926052
Annotation Cluster 15 Enrichment Score: 1.2277563340377504
Category Term Count % PValue Genes List Total Pop Hits Pop Total Fold Enrichment Bonferroni Benjamini FDR
GOTERM_BP_DIRECT GO:0006906~vesicle fusion 15 0.6690454950936664 0.003968561388445559 STX6, SYT1, STX8, STX7, SYT12, SYT3, SYT7, TSNARE1, C2CD4C, VAMP5, SYTL5, SYT13, GOSR1, VAMP1, SYTL1 1843 59 16792 2.316414835796463 0.9999999976721219 0.9635950834854529 7.288038862867275
UP_SEQ_FEATURE topological domain:Vesicular 11 0.4906333630686887 0.007834366554199198 SYP, SYT1, STX8, STX7, SYT12, SYT3, VAMP5, VAMP4, SYT13, SYT7, VAMP1 2083 41 20063 2.584136388651453 1.0 0.9123395531826504 13.888535622619925
UP_SEQ_FEATURE domain:C2 2 13 0.5798394290811775 0.016651279343281436 SYT1, CPNE5, SYT12, SYT3, SYT7, RASAL1, MCTP2, FER1L6, SYT13, SYTL5, CPNE3, SYTL1, UNC13A 2083 59 20063 2.1222568492314706 1.0 0.959161469528406 27.32893716242283
UP_SEQ_FEATURE domain:C2 1 13 0.5798394290811775 0.016651279343281436 SYT1, CPNE5, SYT12, SYT3, SYT7, RASAL1, MCTP2, FER1L6, SYT13, SYTL5, CPNE3, SYTL1, UNC13A 2083 59 20063 2.1222568492314706 1.0 0.959161469528406 27.32893716242283
SMART SM00239:C2 23 1.0258697591436219 0.02744579945996564 CAPN6, SYT1, DAB2IP, CPNE5, SYT12, SYT3, SYT7, RIMS4, RASAL1, RAB11FIP2, MCTP2, PLCG1, WWP2, FER1L6, C2CD4C, SYTL5, SYT13, CPNE3, CC2D1A, SYNGAP1, SYTL1, UNC13A, PLA2G4D 1140 127 10057 1.59767233043238 0.9999983755106068 0.9304746192353852 32.856473884551704
INTERPRO IPR000008:C2 calcium-dependent membrane targeting 26 1.159678858162355 0.04602736227679978 CAPN6, SYT1, DAB2IP, CPNE5, SYT3, SYT12, SYT7, RIMS4, RASAL1, RAB11FIP2, MCTP2, PLCG1, PKN3, WWP2, PIK3C3, FER1L6, C2CD4C, SYT13, SYTL5, DNAJC6, CPNE3, CC2D1A, SYNGAP1, SYTL1, UNC13A, PLA2G4D 1984 165 18559 1.4740163734115348 1.0 0.9930514842612215 56.500281352120815
GOTERM_MF_DIRECT GO:0005544~calcium-dependent phospholipid binding 12 0.535236396074933 0.046144317246609105 ANXA6, SYT1, MCTP2, SYT12, SYT3, C2CD4C, SYTL5, SYT13, CPNE3, SYT7, ANXA4, SYTL1 1838 58 16881 1.9002288844696258 1.0 0.9432498709719355 54.60783268196394
GOTERM_BP_DIRECT GO:0048791~calcium ion-regulated exocytosis of neurotransmitter 9 0.40142729705619984 0.05788273645831175 SYT1, SYT12, SYT3, C2CD4C, SYTL5, SYT13, SYT7, SYTL1, RIMS4 1843 39 16792 2.1025919278767895 1.0 0.9955702782006696 67.84764585076068
GOTERM_MF_DIRECT GO:0019905~syntaxin binding 14 0.6244424620874219 0.07144653369635334 STX6, SNAP29, STX8, STX7, VPS54, SYT12, SYT3, SYT7, C2CD4C, SEC22B, SYT13, SYTL5, SNAP23, SYTL1 1838 77 16881 1.6698981105945196 1.0 0.9711855929424853 71.04125578822023
GOTERM_BP_DIRECT GO:0017158~regulation of calcium ion-dependent exocytosis 8 0.35682426404995543 0.08225401407847605 SYT1, SYT12, SYT3, C2CD4C, SYTL5, SYT13, SYT7, SYTL1 1843 35 16792 2.0825672428493918 1.0 0.9961992716739455 80.47449113760283
GOTERM_MF_DIRECT GO:0030276~clathrin binding 10 0.44603033006244425 0.10681040615324269 SYT1, SMAP1, SNAP91, SYT12, SYT3, C2CD4C, SYTL5, SYT13, SYT7, SYTL1 1838 52 16881 1.766238386205742 1.0 0.9737466758946418 84.86957258909922
GOTERM_BP_DIRECT GO:1903861~positive regulation of dendrite extension 5 0.22301516503122212 0.12708678459032333 RASAL1, SYT1, CPNE5, SYT3, UNC13A 1843 18 16792 2.5308976909628025 1.0 0.9983549719182411 92.47218676967083
INTERPRO IPR001565:Synaptotagmin 4 0.17841213202497772 0.36222171941147696 SYT1, SYT12, SYT3, SYT7 1984 20 18559 1.870866935483871 1.0 0.9998316939188199 99.96457235428895
UP_SEQ_FEATURE domain:C2 10 0.44603033006244425 0.4821149199462408 CAPN6, RAB11FIP2, DAB2IP, PLCG1, WWP2, C2CD4C, CC2D1A, SYNGAP1, RIMS4, PLA2G4D 2083 82 20063 1.174607449387024 1.0 0.999999677417163 99.9996308367822
GOTERM_CC_DIRECT GO:0030672~synaptic vesicle membrane 4 0.17841213202497772 0.9462072071104484 SYT1, SYT12, SYT7, VAMP1 1975 55 18224 0.6710794016110472 1.0 0.9999428931118208 100.0
Annotation Cluster 16 Enrichment Score: 1.2113040527015488
Category Term Count % PValue Genes List Total Pop Hits Pop Total Fold Enrichment Bonferroni Benjamini FDR
INTERPRO IPR002072:Nerve growth factor-related 3 0.13380909901873325 0.059113054776834525 BDNF, NTF4, NGF 1984 4 18559 7.015751008064516 1.0 0.9930902832400551 65.91849057424378
INTERPRO IPR020408:Nerve growth factor-like 3 0.13380909901873325 0.059113054776834525 BDNF, NTF4, NGF 1984 4 18559 7.015751008064516 1.0 0.9930902832400551 65.91849057424378
INTERPRO IPR019846:Nerve growth factor conserved site 3 0.13380909901873325 0.059113054776834525 BDNF, NTF4, NGF 1984 4 18559 7.015751008064516 1.0 0.9930902832400551 65.91849057424378
PIR_SUPERFAMILY PIRSF001789:nerve growth factor, subunit beta 3 0.13380909901873325 0.06459907637008819 BDNF, NTF4, NGF 191 4 1692 6.643979057591623 0.9999897288129769 0.9999897288129769 55.79418834300587
SMART SM00140:NGF 3 0.13380909901873325 0.06579656469253325 BDNF, NTF4, NGF 1140 4 10057 6.616447368421053 0.999999999999993 0.9830104288889795 62.25032018242111
Annotation Cluster 17 Enrichment Score: 1.127872384127614
Category Term Count % PValue Genes List Total Pop Hits Pop Total Fold Enrichment Bonferroni Benjamini FDR
INTERPRO IPR001824:Tyrosine-protein kinase, receptor class III, conserved site 4 0.17841213202497772 0.04518479614293694 FLT3, PDGFRA, KIT, CSF1R 1984 8 18559 4.677167338709677 1.0 0.9938304602510054 55.816549006863205
INTERPRO IPR016243:Tyrosine-protein kinase, CSF-1/PDGF receptor 3 0.13380909901873325 0.09164485771764394 PDGFRA, KIT, CSF1R 1984 5 18559 5.612600806451613 1.0 0.9922926962216592 81.6956270620597
PIR_SUPERFAMILY PIRSF000615:tyrosine-protein kinase, CSF-1/PDGF receptor type 3 0.13380909901873325 0.09983490731451253 PDGFRA, KIT, CSF1R 191 5 1692 5.315183246073298 0.9999999860872554 0.9998820477020648 72.35364720492572
Annotation Cluster 18 Enrichment Score: 1.1168723466746795
Category Term Count % PValue Genes List Total Pop Hits Pop Total Fold Enrichment Bonferroni Benjamini FDR
GOTERM_MF_DIRECT GO:0004879~RNA polymerase II transcription factor activity, ligand-activated sequence-specific DNA binding 9 0.40142729705619984 0.03654493129262232 AR, NR1D1, HNF4A, NR6A1, NR4A1, RORB, RORA, NR1H4, NR5A1 1838 36 16881 2.2961099020674642 1.0 0.9546779320532421 46.33560155227679
UP_SEQ_FEATURE zinc finger region:NR C4-type 10 0.44603033006244425 0.03911891425100041 AR, NR1D1, HNF4A, NR6A1, NR3C2, NR4A1, RORB, RORA, NR1H4, NR5A1 2083 45 20063 2.140395796660799 1.0 0.9850705342608295 53.1695636601079
UP_SEQ_FEATURE DNA-binding region:Nuclear receptor 10 0.44603033006244425 0.03911891425100041 AR, NR1D1, HNF4A, NR6A1, NR3C2, NR4A1, RORB, RORA, NR1H4, NR5A1 2083 45 20063 2.140395796660799 1.0 0.9850705342608295 53.1695636601079
INTERPRO IPR013088:Zinc finger, NHR/GATA-type 12 0.535236396074933 0.041260593716793754 AR, NR1D1, HNF4A, GATA6, GATA3, NR6A1, NR3C2, NR4A1, RORB, RORA, NR1H4, NR5A1 1984 58 18559 1.9353795884315905 1.0 0.9973276215154738 52.49636859532308
INTERPRO IPR001628:Zinc finger, nuclear hormone receptor-type 10 0.44603033006244425 0.05181157319102553 AR, NR1D1, HNF4A, NR6A1, NR3C2, NR4A1, RORB, RORA, NR1H4, NR5A1 1984 46 18559 2.0335510168302946 1.0 0.9903736715062471 60.93152663685801
INTERPRO IPR000536:Nuclear hormone receptor, ligand-binding, core 10 0.44603033006244425 0.06520663367721671 AR, NR1D1, HNF4A, NR6A1, NR3C2, NR4A1, RORB, RORA, NR1H4, NR5A1 1984 48 18559 1.9488197244623655 1.0 0.9912673607115882 69.61430251183276
GOTERM_BP_DIRECT GO:0006367~transcription initiation from RNA polymerase II promoter 24 1.070472792149866 0.06899295031693262 TAF2, E2F2, AR, ZNF45, CCNH, NR6A1, NR3C2, CDK8, MED12, NR4A1, MED23, RORB, CCNC, RORA, GTF2H2, TAF11, MED7, GTF2E2, MED30, NR1D1, HNF4A, NR1H4, NR5A1, ERCC2 1843 152 16792 1.4386155295999086 1.0 0.9947810073463502 74.34515261039235
SMART SM00399:ZnF_C4 10 0.44603033006244425 0.0698748360990543 AR, NR1D1, HNF4A, NR6A1, NR3C2, NR4A1, RORB, RORA, NR1H4, NR5A1 1140 46 10057 1.917810831426392 0.9999999999999991 0.9788308663594228 64.54180345848965
SMART SM00430:HOLI 10 0.44603033006244425 0.08700952728488168 AR, NR1D1, HNF4A, NR6A1, NR3C2, NR4A1, RORB, RORA, NR1H4, NR5A1 1140 48 10057 1.8379020467836258 1.0 0.9872258161147083 72.82729644892349
GOTERM_BP_DIRECT GO:0030522~intracellular receptor signaling pathway 8 0.35682426404995543 0.11641866164838234 AR, NR1D1, HNF4A, NR4A1, RORB, RORA, NR1H4, NR5A1 1843 38 16792 1.9181540394665448 1.0 0.997814908746592 90.51446335962223
INTERPRO IPR001723:Steroid hormone receptor 9 0.40142729705619984 0.12335532363009684 AR, NR1D1, HNF4A, NR6A1, NR4A1, RORB, RORA, NR1H4, NR5A1 1984 47 18559 1.7912555765271105 1.0 0.9945190978570583 90.22908017528167
GOTERM_MF_DIRECT GO:0003707~steroid hormone receptor activity 10 0.44603033006244425 0.15025223102680846 AR, NR1D1, HNF4A, NR6A1, NR3C2, NR4A1, RORB, RORA, NR1H4, NR5A1 1838 56 16881 1.6400785014767605 1.0 0.9871882183774204 93.4259198743796
GOTERM_BP_DIRECT GO:0043401~steroid hormone mediated signaling pathway 10 0.44603033006244425 0.16787737735608696 NR1D1, HNF4A, NR6A1, NR3C2, LEF1, NR4A1, RORB, RORA, NR1H4, NR5A1 1843 57 16792 1.598461699555454 1.0 0.9990998308776323 96.97203713609338
UP_SEQ_FEATURE region of interest:Ligand-binding 6 0.2676181980374665 0.1950951381973719 AR, NR4A1, RORB, RORA, NR1H4, NR5A1 2083 30 20063 1.9263562169947193 1.0 0.9997432015363976 98.38532298924521
Annotation Cluster 19 Enrichment Score: 1.1014483351424618
Category Term Count % PValue Genes List Total Pop Hits Pop Total Fold Enrichment Bonferroni Benjamini FDR
INTERPRO IPR000832:GPCR, family 2, secretin-like 12 0.535236396074933 0.014827520326207015 CRHR1, CALCR, ADGRA3, ADGRF1, ADGRE2, ADGRV1, ADGRF4, ADCYAP1R1, ADGRF5, ADGRL1, ADGRG2, ADGRA1 1984 50 18559 2.2450403225806452 1.0 0.9850201804644014 23.195025844965546
INTERPRO IPR017981:GPCR, family 2-like 13 0.5798394290811775 0.026216835278314667 ADGRA3, CALCR, FZD8, ADGRF1, ADGRE2, ADGRF4, ADCYAP1R1, ADGRF5, ADGRG2, CRHR1, ADGRV1, ADGRL1, ADGRA1 1984 61 18559 1.993546734531994 1.0 0.9963144801708136 37.45723295561613
UP_SEQ_FEATURE domain:GPS 9 0.40142729705619984 0.02852664469742167 ADGRA3, SLC26A6, ADGRF1, ADGRE2, ADGRV1, ADGRF4, ADGRF5, ADGRL1, ADGRG2 2083 36 20063 2.407945271243399 1.0 0.9746460412338075 42.31730800762511
INTERPRO IPR008078:GPCR, family 2, Ig-hepta receptor 3 0.13380909901873325 0.03179794058337525 ADGRF1, ADGRF4, ADGRF5 1984 3 18559 9.354334677419354 1.0 0.9939744464155711 43.49605583850791
INTERPRO IPR017983:GPCR, family 2, secretin-like, conserved site 8 0.35682426404995543 0.0735558488421397 CRHR1, CALCR, ADGRE2, ADCYAP1R1, ADGRF5, ADGRL1, ADGRG2, ADGRA1 1984 35 18559 2.1381336405529954 1.0 0.9888579459469674 74.06795698827169
INTERPRO IPR000203:GPS domain 8 0.35682426404995543 0.08328494354823188 ADGRA3, ADGRF1, ADGRE2, ADGRV1, ADGRF4, ADGRF5, ADGRL1, ADGRG2 1984 36 18559 2.0787410394265233 1.0 0.9907470471848244 78.4800452238531
SMART SM00303:GPS 6 0.2676181980374665 0.29330787340066916 ADGRA3, ADGRF1, ADGRE2, ADGRF5, ADGRL1, ADGRG2 1140 32 10057 1.6541118421052632 1.0 0.984349353685669 99.30504874733204
INTERPRO IPR001879:GPCR, family 2, extracellular hormone receptor domain 5 0.22301516503122212 0.3505540069732006 CRHR1, CALCR, ADGRA3, ADCYAP1R1, ADGRL1 1984 28 18559 1.6704169066820278 1.0 0.9998284085902146 99.95119881061531
SMART SM00008:HormR 4 0.17841213202497772 0.5500524959711022 CRHR1, CALCR, ADCYAP1R1, ADGRL1 1140 25 10057 1.4115087719298245 1.0 0.9925859073435208 99.99891476080745
Annotation Cluster 20 Enrichment Score: 1.0753305732855656
Category Term Count % PValue Genes List Total Pop Hits Pop Total Fold Enrichment Bonferroni Benjamini FDR
GOTERM_MF_DIRECT GO:0046703~natural killer cell lectin-like receptor binding 5 0.22301516503122212 0.01122590390053886 MICB, MICA, RAET1G, ULBP2, HLA-E 1838 9 16881 5.10246644903881 0.9999999818745118 0.7736098766965381 17.199967596888243
GOTERM_BP_DIRECT GO:0019882~antigen processing and presentation 12 0.535236396074933 0.0343822619077471 HLA-DQB1, MICB, RAB3B, MICA, RAB3C, RAET1G, ULBP2, HLA-DPA1, HLA-E, RAB10, RAB33A, RAB27A 1843 55 16792 1.9879050954471464 1.0 0.9859605374127414 48.6144636229742
INTERPRO IPR011161:MHC class I-like antigen recognition 7 0.31222123104371097 0.07144843041674376 HLA-DQB1, MICB, MICA, RAET1G, ULBP2, HLA-E, HLA-F 1984 28 18559 2.338583669354839 1.0 0.988520315501978 73.00588879927015
INTERPRO IPR011162:MHC classes I/II-like antigen recognition protein 9 0.40142729705619984 0.10176012231295273 HLA-DQB1, MICB, MICA, RAET1G, ULBP2, HLA-DPA1, HLA-E, HLA-DMA, HLA-F 1984 45 18559 1.8708669354838712 1.0 0.9928352696273215 84.98103066360063
GOTERM_BP_DIRECT GO:0042267~natural killer cell mediated cytotoxicity 5 0.22301516503122212 0.12708678459032333 TUBB, MICB, MICA, RAET1G, ULBP2 1843 18 16792 2.5308976909628025 1.0 0.9983549719182411 92.47218676967083
GOTERM_MF_DIRECT GO:0003823~antigen binding 6 0.2676181980374665 0.9903531589232323 MICB, MICA, RAET1G, ULBP2, IL7R, LAG3 1838 103 16881 0.5350158995108656 1.0 0.9999999999981974 100.0
Annotation Cluster 21 Enrichment Score: 1.0632213022961607
Category Term Count % PValue Genes List Total Pop Hits Pop Total Fold Enrichment Bonferroni Benjamini FDR
UP_KEYWORDS Metal-binding 439 19.5807314897413 7.771887608341624E-5 ZNF630, DBF4B, MASP2, ZNF781, RORB, RORA, ZNF251, BTK, ZNF775, CUL9, MAP2K7, ZNF45, LIG1, MTPAP, ZNF790, ZNF587B, ZNF649, EXD3, ZHX3, COLEC12, LPCAT2, OGFOD3, ZNF788, NME2, PPP1CA, NME3, ADAMTS8, ZNF235, F5, HNF4A, ABAT, ST18, CHORDC1, UNC13A, ZNF79, ZNF133, ZNF76, ZNF619, ZNF615, MUSK, ARG2, DNMT3B, FAHD2A, ZNF622, ZNF527, MGAT4A, ZC3H15, KLF13, MGAT4C, ZNF521, HBA2, HBA1, ZSCAN2, ZNF627, ZNF585A, LACTB2, LASP1, MZF1, SYTL5, ZNF658B, ZNF385B, CYP2R1, TNK2, TLL2, ZNF219, ZNF536, ZNF292, CYP2J2, RNPEPL1, ATP10A, PHF23, MMP28, ZNF10, ZNF880, ZNF345, ZNF350, MMP20, SMAP1, STAC2, ZNF682, NUBP1, ZNF878, TKFC, ZPR1, ZNF490, DXO, DPEP1, IHH, TCHH, AR, ZNF33A, MMP19, ADNP, RNF170, GTF2H2, ZNF891, PJA2, RNF180, MAST4, NAALAD2, CHSY3, PAPD4, ZNF691, ZSCAN16, AARS2, ZNF484, HLA-DQB1, NKD1, REPS2, ZNF274, TRIM17, ZBTB9, TRIM13, TRIM15, QTRT1, NECAB3, NECAB2, ZNF32, FAN1, PDE1B, PDE1C, GALNT15, GALNT16, TCEA1, RFPL2, ZSCAN23, C2, ZNF470, C1GALT1, GALNT14, ZNF564, CCNB1IP1, SLC8A2, MAT2A, CAPN8, TRIM29, ZFP1, TRIM26, DGKI, SF3A2, CABYR, ZNF665, RLF, CDH15, PHF14, ZNF460, ZBTB3, DPYD, ZMYND15, NR5A1, ZNF584, GNA15, LMO1, LMO2, CNDP2, TNNC1, ZNF580, LMO4, CNOT7, AGAP6, IDS, TIMM9, ZNF579, RNF146, ZNF449, KCND3, KCND1, MTA3, STIM1, FBP2, TATDN1, CYP4X1, RNF139, RELN, ZNF431, TIMP3, ECE2, OVOL2, ZNF695, ZNF326, OVOL1, OTUD7B, DYRK4, MBNL3, NR4A1, BRIP1, RFNG, IDH3A, HDAC5, ZC2HC1C, RNF152, POLD1, EBF2, ZIC5, CACNA1C, ATP7B, IMPA2, IMPA1, DUOX2, DICER1, HR, PINK1, ZKSCAN1, TRIM5, PEX2, ZNF404, ZNF407, RTEL1, KDM7A, TRPM6, ZFP28, ZNF542P, HAGH, ISCA1, BSPRY, PPM1K, ERN1, CA4, PDE9A, CA2, ZFPM1, GALNT9, UGP2, ACVR1, PHLPP1, DPF2, GALNT3, ADAMTS17, ADAMTS14, GALNT5, ETHE1, CABP1, NR3C2, CLCNKB, CDH1, TYW5, NAALADL1, CDKAL1, HIC1, DPF1, NGLY1, SMOC1, PRSS3, INPP5B, EHD2, CHD3, ALKBH7, ALKBH8, MBTPS2, KLK4, XPNPEP1, ACE2, ALKBH3, SMPD3, CYP24A1, ADCY4, SYT1, ADCY1, S100A5, QPCTL, ADCY5, SYT3, RNF217, SYT7, RNF215, ATP2B2, ATP2B3, TRMT1L, DDX11, FTL, S100A2, NUDT17, NUDT12, TRABD2A, TRABD2B, ESCO2, CARNS1, PGM2, UHRF1, PGM5, MTF2, PRDM6, ACAP1, ASPHD2, PRDM5, NEK4, PLA2G2D, ENPP2, FCER2, ITGA11, OAS1, MYO9B, CHEK2, ACAT1, LHX2, ZMPSTE24, LHX9, NR1H4, KLF5, ADPRM, SMYD3, TREX1, SMYD2, ZBTB45, ATP13A2, PPA2, ATP13A1, RNF208, IRF2BPL, TCF19, PLA2G4D, MYBPC3, KCNIP3, PTER, FXN, ATP5S, NEURL1B, NOS2, COL11A2, TOP2B, NT5C, ZNF354B, GMPR, ZBTB25, ZFP37, DNAJC24, ADAM12, STEAP1, THAP8, YPEL4, KIT, CYP27B1, NR1D1, MORC3, BCL11A, ETFDH, ZNF286A, RBM27, POLR3K, NLK, CYP4F11, SNAI2, SNAI1, SNAI3, MEX3C, CHN2, CIT, SLC6A2, F13A1, SLC6A3, SLC6A4, PKMYT1, TTN, CALB1, APOBEC3B, ZNF182, GATA6, GATA3, MIOX, LOX, CUTC, RC3H1, CARS, FA2H, MOXD1, TRIM36, RNF26, FRAS1, ZFAND4, AGFG2, RIOK1, LIN28A, RIOK2, FTH1, ZNF846, RASAL1, MUT, ITGAX, PRR3, RNFT2, RNFT1, RHEBL1, KAT7, TET2, TRIM62, RIMKLB, ITGA9, PHF3, TRIM54, SALL4, PLCG1, ITGA8, TMLHE, DNMT1, ANTXR2, ITGAD, ZNF84, METAP2, NR6A1, GSS, PCGF2, RSPRY1, PAK3, ZNF726, TPO, MOB3B, CDK15, HPD, EGR3, EGR2, ZNF92, NRXN1, TUT1, PRKD1, ZNF717, AOC1, ING5, GLRX5, ZBTB8B, NANOS1, C1S, ZNF706, NPTX1, MAP3K3, RASGRP4, PIKFYVE, GFI1, ZNF607, ING1, SCO2, ERCC2, DTX3, SIRT4, RUFY4, ADNP2, PRLR, SULF1, ATP8A2, SUMF2 2113 3640 20581 1.17470850257173 0.04132484038114814 0.007009152123914508 0.11315645533649388
GOTERM_MF_DIRECT GO:0046872~metal ion binding 267 11.90900981266726 0.0014142069595351843 ADCY4, ADCY1, ZNF630, ADCY5, ZNF781, RNF217, ZNF251, BTK, ATP2B2, ATP2B3, TRMT1L, DDX11, ZNF775, NUDT17, ZNF45, NUDT12, TRABD2A, LIG1, TRABD2B, ZNF587B, ZNF790, EXD3, ZNF649, ZHX3, COLEC12, ESCO2, CARNS1, ZNF788, NME2, PPP1CA, NME3, ZNF235, PRDM6, ACAP1, ASPHD2, PRDM5, ABAT, UNC13A, ZNF79, ZNF133, ENPP2, ZNF76, FCER2, ITGA11, OAS1, ZNF619, MYO9B, CHEK2, ACAT1, ZNF615, MUSK, ARG2, ZMPSTE24, DNMT3B, FAHD2A, ZNF527, KLF5, MGAT4A, ZC3H15, ADPRM, KLF13, MGAT4C, SMYD3, TREX1, ZNF521, SMYD2, ZBTB45, ATP13A2, ZSCAN2, ZNF627, ZNF585A, ATP13A1, IRF2BPL, MZF1, ZNF658B, TNK2, ZNF219, PLA2G4D, ZNF536, ZNF292, MYBPC3, ZNF10, ZNF345, ZNF880, ZNF350, SMAP1, STAC2, ZNF682, NUBP1, ZNF878, TKFC, ATP5S, MCCC1, NOS2, ZNF490, COL11A2, TOP2B, DPEP1, NT5C, ZNF33A, ZNF354B, ADNP, GMPR, ZNF891, ZBTB25, NAALAD2, CHSY3, ZNF691, PAPD4, ZSCAN16, ADAM12, STEAP1, ZNF484, THAP8, HLA-DQB1, ZNF274, YPEL4, TRIM17, ZBTB9, QTRT1, KIT, ZNF32, PDE1B, PDE1C, BCL11A, ETFDH, GALNT15, ZNF286A, GALNT16, RFPL2, C2, ZSCAN23, RBM27, ZNF470, C1GALT1, GALNT14, ZNF564, ZFP91-CNTF, SLC8A2, MAT2A, ZFP1, TRIM26, DGKI, SNAI2, SNAI1, ZNF665, ZNF460, CHN2, DPYD, ZBTB3, CIT, ZMYND15, GNA15, ZNF584, SLC6A2, SLC6A3, ZNF580, F13A1, SLC6A4, PKMYT1, CNOT7, AGAP6, ZNF182, IDS, TIMM9, ZNF579, ZNF449, CARS, KCND3, KCND1, FA2H, FBP2, TATDN1, ZNF431, RELN, FRAS1, AGFG2, RIOK1, RIOK2, TIMP3, ZNF846, RASAL1, ECE2, MUT, OVOL2, ZNF695, ITGAX, PRR3, ZNF326, OVOL1, DYRK4, MBNL3, RHEBL1, BRIP1, RFNG, RIMKLB, ZC2HC1C, HDAC5, ITGA9, SALL4, POLD1, EBF2, ITGA8, ZIC5, ANTXR2, ITGAD, CACNA1C, ATP7B, ZNF84, METAP2, DICER1, HR, ZKSCAN1, PAK3, ZNF726, ZNF404, ZNF407, MOB3B, CDK15, RTEL1, HPD, EGR3, TRPM6, EGR2, ZNF92, NRXN1, ZFP28, ZNF542P, HAGH, TUT1, PRKD1, PPM1K, ZNF717, PDE9A, ZFPM1, GALNT9, UGP2, ACVR1, PHLPP1, GLRX5, ZBTB8B, GALNT5, CLCNKB, C1S, CDKAL1, NAALADL1, DPF1, HIC1, NGLY1, ZNF706, DDHD1, NPTX1, MAP3K3, PIKFYVE, GFI1, ZNF607, INPP5B, ERCC2, ALKBH7, MBTPS2, KLK4, RUFY4, XPNPEP1, ADNP2, PRLR, SUMF2, SMPD3 1838 2069 16881 1.185232177577599 0.8929664845024468 0.6728402294022793 2.3382454544040754
UP_SEQ_FEATURE zinc finger region:C2H2-type 13 33 1.471900089206066 0.011604719394262218 ZNF84, ZNF133, ZNF345, ZNF880, ZNF251, ZNF615, ZNF846, ZNF182, ZNF695, ZNF404, ZNF407, ZNF490, ZNF607, ZNF470, ZNF564, ZNF33A, ZNF45, ZNF92, ZNF354B, ZNF790, ZFP28, ZNF585A, ZSCAN2, ZNF665, ZNF788, RLF, ZNF235, ZNF717, PRDM5, MZF1, ZNF658B, ZNF431, ZNF484 2083 204 20063 1.5580822343339642 1.0 0.9277332805210792 19.90128567085251
UP_SEQ_FEATURE zinc finger region:C2H2-type 2 81 3.6128456735057983 0.020250031959382922 ZNF84, ZNF536, ZNF292, ZNF584, ZNF630, ZNF580, ZNF781, ZKSCAN1, ZNF10, ZNF345, ZNF880, ZNF251, ZNF350, ZNF182, ZNF682, ZNF775, ZNF404, ZNF407, ZNF579, ZNF490, ZNF449, ZNF33A, EGR3, ZNF45, EGR2, ZNF354B, ZNF790, ZNF649, ZHX3, ZFP28, ZNF542P, ZFP37, ZBTB25, ZNF788, ZNF235, ZNF691, PRDM6, PMS2P3, ZSCAN16, ZNF431, ZFPM1, ZNF274, ZBTB8B, ZNF79, ZNF133, ZNF76, ZNF619, ZNF615, ZNF32, HIC1, OVOL2, BCL11A, OVOL1, ZNF286A, GFI1, ZSCAN23, ZNF470, ZNF564, ZFP91-CNTF, KLF5, ZNF527, KLF13, ZFP1, ZNF521, SNAI2, ZBTB45, SNAI1, ZNF585A, ZNF627, ZSCAN2, ZNF665, RLF, ADNP2, SNAI3, SALL4, ZIC5, ZNF460, MZF1, ZNF658B, ZBTB3, ZNF219 2083 615 20063 1.268576045337986 1.0 0.95782198150235 32.22181917196373
INTERPRO IPR015880:Zinc finger, C2H2-like 99 4.415700267618198 0.029329166346853522 ZNF584, ZNF630, ZNF580, ZNF781, ZNF251, ZNF182, TRMT1L, ZNF775, ZNF579, ZNF449, ZNF45, ZNF587B, ZNF790, ZNF649, ZHX3, ZNF788, ZNF235, PRDM6, PRDM5, ZNF431, ZNF79, ZNF133, ZNF76, ZNF619, ZNF615, ZNF846, OVOL2, ZNF695, OVOL1, ZNF527, ZNF622, KLF5, KLF13, ZNF521, ZBTB45, ZSCAN2, ZNF627, ZNF585A, SALL4, ZIC5, MZF1, ZNF658B, ZNF385B, ZNF219, ZNF84, ZNF536, ZNF292, ZKSCAN1, ZNF10, ZNF345, ZNF880, ZNF350, ZNF682, ZNF878, ZNF726, ZNF404, ZNF407, ZNF490, ZNF33A, EGR3, EGR2, ZNF92, ZNF354B, ADNP, ZFP28, ZNF542P, ZFR2, ZNF891, ZBTB25, ZFP37, ZNF691, ZNF717, ZSCAN16, ZFPM1, ZNF484, DPF2, ZNF274, ZBTB8B, ZBTB9, DPF1, ZNF32, HIC1, BCL11A, ZNF286A, ZSCAN23, GFI1, ZNF607, ZNF470, ZFP91-CNTF, ZNF564, ZFP1, SNAI2, SNAI1, ZNF665, RLF, ADNP2, SNAI3, ZNF460, ZBTB3 1984 762 18559 1.2153269462788925 1.0 0.9953995668399975 40.8960223107824
UP_SEQ_FEATURE zinc finger region:C2H2-type 1 72 3.2114183764495987 0.03612617473595584 ZNF84, ZNF536, ZNF584, ZNF292, ZNF630, ZNF580, ZNF781, ZKSCAN1, ZNF345, ZNF251, ZNF350, ZNF682, ZNF775, ZNF407, ZNF579, ZNF490, ZNF449, ZNF33A, EGR3, EGR2, ZNF354B, ADNP, ZNF649, ZHX3, ZFP28, ZNF542P, ZFP37, ZBTB25, ZNF788, ZNF691, PRDM5, PMS2P3, ZSCAN16, ZFPM1, ZNF274, ZBTB8B, ZNF79, ZNF133, ZNF76, ZBTB9, ZNF619, ZNF615, ZNF32, HIC1, OVOL2, BCL11A, OVOL1, ZNF286A, GFI1, ZSCAN23, ZNF607, ZNF470, ZNF564, ZFP91-CNTF, KLF5, KLF13, ZFP1, SNAI2, ZBTB45, SNAI1, ZNF585A, ZNF627, ZSCAN2, ZNF665, RLF, ADNP2, SNAI3, SALL4, ZNF460, MZF1, ZBTB3, ZNF219 2083 554 20063 1.251783823317868 1.0 0.9840945975192114 50.3174698678748
INTERPRO IPR013087:Zinc finger C2H2-type/integrase DNA-binding domain 91 4.058876003568242 0.05113249617699517 ZNF84, ZNF536, ZNF292, ZNF584, ZNF630, ZNF580, ZNF781, ZKSCAN1, ZNF10, ZNF345, ZNF880, ZNF251, ZNF350, ZNF182, ZNF682, ZNF775, ZNF878, ZNF726, ZNF404, ZNF407, ZNF579, ZNF490, ZNF449, ZNF33A, EGR3, ZNF45, EGR2, ZNF92, ZNF354B, ZNF790, ZNF587B, ZNF649, ZFP28, ZNF542P, ZNF891, ZBTB25, ZFP37, ZNF788, ZNF235, ZNF691, ZNF717, PRDM6, PRDM5, ZSCAN16, ZNF431, ZFPM1, ZNF484, ZNF274, ZBTB8B, ZNF79, ZNF133, ZBTB9, ZNF76, ZNF619, ZNF615, ZNF32, HIC1, ZNF846, DPF1, OVOL2, ZNF695, BCL11A, OVOL1, ZNF286A, GFI1, ZSCAN23, ZNF607, ZNF470, ZNF564, ZFP91-CNTF, KLF5, ZNF527, KLF13, ZFP1, ZNF521, SNAI2, ZBTB45, SNAI1, ZNF585A, ZNF627, ZSCAN2, ZNF665, RLF, SNAI3, SALL4, ZIC5, ZNF460, MZF1, ZNF658B, ZBTB3, ZNF219 1984 712 18559 1.1955680556814063 1.0 0.9912994509744664 60.43427420821713
UP_SEQ_FEATURE zinc finger region:C2H2-type 14 24 1.070472792149866 0.0532808975871078 ZNF564, ZNF84, ZNF33A, ZNF45, ZNF133, ZNF521, ZFP28, ZSCAN2, ZNF345, ZNF585A, ZNF880, ZNF615, ZNF665, RLF, ZNF788, ZNF182, ZNF235, ZNF717, PRDM5, ZNF404, ZNF658B, ZNF607, ZNF470, ZNF484 2083 156 20063 1.4818124746113226 1.0 0.9914067112269778 64.68704640951805
UP_SEQ_FEATURE zinc finger region:C2H2-type 12 36 1.6057091882247994 0.0549716804153151 ZNF84, ZNF630, ZNF133, ZNF345, ZNF880, ZNF615, ZNF846, ZNF182, ZNF695, ZNF404, ZNF407, ZNF490, ZNF607, ZNF470, ZNF564, ZNF527, ZNF33A, ZNF45, ZNF92, ZNF354B, ZNF790, ZNF521, ZFP28, ZNF585A, ZSCAN2, ZNF665, ZFP37, ZNF788, RLF, ZNF235, ZNF717, PRDM5, MZF1, ZNF658B, ZNF431, ZNF484 2083 256 20063 1.354469215074412 1.0 0.9913097973489298 65.8669353394821
UP_SEQ_FEATURE zinc finger region:C2H2-type 10 46 2.0517395182872438 0.055177521078666754 ZNF84, ZNF79, ZNF630, ZNF133, ZNF619, ZNF10, ZNF345, ZNF880, ZNF251, ZNF615, ZNF846, ZNF182, ZNF775, ZNF695, ZNF682, ZNF404, ZNF407, ZNF286A, ZNF490, ZNF607, ZNF470, ZNF564, ZNF527, ZNF33A, ZNF45, ZNF92, ZNF354B, ZNF790, ZNF649, ZNF521, ZFP28, ZNF585A, ZNF627, ZSCAN2, ZNF665, ZFP37, ZNF788, RLF, ZNF235, ZNF717, PRDM5, MZF1, ZNF460, ZNF658B, ZNF431, ZNF484 2083 341 20063 1.2993018472398397 1.0 0.9907621422580691 66.0080008139112
UP_SEQ_FEATURE zinc finger region:C2H2-type 4 74 3.300624442462088 0.060584195659729716 ZNF84, ZNF536, ZNF584, ZNF292, ZNF630, ZKSCAN1, ZNF10, ZNF345, ZNF880, ZNF251, ZNF350, ZNF182, ZNF682, ZNF775, ZNF404, ZNF407, ZNF579, ZNF490, ZNF449, ZNF33A, ZNF45, ZNF92, ZNF354B, ADNP, ZNF790, ZNF649, ZFP28, ZFP37, ZNF788, ZNF235, ZNF691, ZNF717, PRDM5, PMS2P3, ZSCAN16, ZNF431, ZFPM1, ZNF274, ZNF79, ZNF133, ZNF76, ZNF619, ZNF615, ZNF32, ZNF846, HIC1, OVOL2, BCL11A, OVOL1, ZNF286A, GFI1, ZSCAN23, ZNF607, ZNF470, ZNF564, ZNF527, ZFP91-CNTF, ZFP1, ZNF521, ZBTB45, SNAI2, ZNF585A, ZNF627, ZSCAN2, ZNF665, RLF, ADNP2, SNAI3, SALL4, ZIC5, ZNF460, MZF1, ZNF658B, ZNF219 2083 588 20063 1.2121629256599424 1.0 0.991445656636137 69.52147736806128
UP_KEYWORDS Zinc-finger 203 9.054415700267619 0.06244316905741967 DBF4B, ZNF630, ZNF781, RNF217, RORB, RNF215, RORA, ZNF251, BTK, TRMT1L, ZNF775, CUL9, ZNF45, ZNF587B, ZNF790, ZNF649, ZHX3, ESCO2, ZNF788, UHRF1, ZNF235, HNF4A, MTF2, ACAP1, PRDM6, PRDM5, ST18, UNC13A, ZNF79, ZNF133, ZNF76, ZNF619, MYO9B, ZNF615, DNMT3B, NR1H4, KLF5, ZNF527, ZNF622, ZC3H15, KLF13, SMYD3, ZNF521, SMYD2, ZBTB45, ZSCAN2, ZNF627, ZNF585A, RNF208, IRF2BPL, MZF1, ZNF658B, SYTL5, TCF19, ZNF385B, ZNF219, ZNF536, ZNF292, PHF23, ZNF10, ZNF880, ZNF345, ZNF350, SMAP1, STAC2, ZNF682, ZNF878, NEURL1B, ZPR1, ZNF490, ZNF33A, AR, ZNF354B, ADNP, RNF170, GTF2H2, ZFP37, ZNF891, ZBTB25, RNF180, PJA2, ZNF691, DNAJC24, ZSCAN16, ZNF484, THAP8, ZNF274, TRIM17, ZBTB9, TRIM13, TRIM15, ZNF32, FAN1, NR1D1, MORC3, BCL11A, ZNF286A, TCEA1, RFPL2, ZSCAN23, RBM27, ZNF470, ZNF564, CCNB1IP1, POLR3K, TRIM29, ZFP1, TRIM26, DGKI, SF3A2, SNAI2, SNAI1, ZNF665, RLF, SNAI3, PHF14, ZNF460, MEX3C, CHN2, ZBTB3, CIT, ZMYND15, NR5A1, ZNF584, ZNF580, AGAP6, ZNF182, GATA6, GATA3, ZNF579, RNF146, RC3H1, ZNF449, MTA3, TRIM36, RNF139, ZNF431, RNF26, ZFAND4, AGFG2, LIN28A, ZNF846, RASAL1, OVOL2, PRR3, ZNF695, ZNF326, OVOL1, RNFT2, OTUD7B, RNFT1, MBNL3, KAT7, NR4A1, TRIM62, ZC2HC1C, PHF3, TRIM54, SALL4, RNF152, EBF2, POLD1, ZIC5, DNMT1, ZNF84, NR6A1, HR, ZKSCAN1, TRIM5, PCGF2, RSPRY1, PEX2, ZNF726, ZNF404, ZNF407, KDM7A, EGR3, EGR2, ZNF92, ZFP28, ZNF542P, PRKD1, TUT1, BSPRY, ZNF717, ZFPM1, DPF2, ING5, ZBTB8B, NANOS1, NR3C2, DPF1, HIC1, ZNF706, RASGRP4, PIKFYVE, GFI1, ZNF607, ING1, CHD3, DTX3, RUFY4, ADNP2 2113 1781 20581 1.110194557740338 0.9999999999999993 0.44756266870796546 60.90887904521234
INTERPRO IPR007087:Zinc finger, C2H2 100 4.460303300624442 0.06556187602513439 ZNF584, ZNF630, ZNF580, ZNF781, ZNF251, ZNF182, TRMT1L, ZNF775, ZNF579, ZNF449, ZNF45, ZNF587B, ZNF790, ZNF649, ZNF788, ZNF235, PRDM6, PRDM5, ZNF431, ZNF79, ZNF133, ZNF76, ZNF619, ZNF615, ZNF846, OVOL2, ZNF695, OVOL1, ZNF527, ZNF622, KLF5, KLF13, ZNF521, ZBTB45, ZSCAN2, ZNF627, ZNF585A, SALL4, ZIC5, MZF1, ZNF658B, ZNF385B, ZNF219, ZNF84, ZNF536, ZNF292, ZKSCAN1, ZNF10, ZNF345, ZNF880, ZNF350, ZNF682, ZNF878, ZNF726, ZNF404, ZNF407, ZNF490, ZNF33A, EGR3, EGR2, ZNF92, ZNF354B, ADNP, ZFP28, ZNF542P, ZFR2, GTF2H2, ZNF891, ZBTB25, ZFP37, ZNF691, ZNF717, ZSCAN16, ZFPM1, ZNF484, DPF2, ADAMTS17, ZNF274, ZBTB8B, ZBTB9, DPF1, ZNF32, HIC1, BCL11A, ZNF286A, ZSCAN23, GFI1, ZNF607, ZNF470, ZFP91-CNTF, ZNF564, ZFP1, SNAI2, SNAI1, ZNF665, RLF, ADNP2, SNAI3, ZNF460, ZBTB3 1984 799 18559 1.170755278775889 1.0 0.9903283993902802 69.81764864585763
UP_SEQ_FEATURE zinc finger region:C2H2-type 3 78 3.479036574487065 0.08544532506945549 ZNF84, ZNF536, ZNF292, ZNF584, ZNF580, ZNF781, ZKSCAN1, ZNF10, ZNF345, ZNF880, ZNF251, ZNF350, ZNF182, ZNF682, ZNF775, ZNF404, ZNF407, ZNF579, ZNF490, ZNF449, ZNF33A, EGR3, ZNF45, EGR2, ZNF92, ZNF354B, ADNP, ZNF790, ZNF649, ZFP28, ZNF788, ZNF235, ZNF691, PRDM6, PMS2P3, ZSCAN16, ZNF431, ZFPM1, ZNF274, ZNF79, ZNF133, ZNF76, ZNF619, ZNF615, ZNF32, ZNF846, HIC1, OVOL2, BCL11A, OVOL1, ZNF286A, GFI1, ZSCAN23, ZNF607, ZNF470, ZNF564, ZFP91-CNTF, KLF5, ZNF527, KLF13, ZFP1, ZNF521, SNAI2, ZBTB45, SNAI1, ZNF585A, ZNF627, ZSCAN2, ZNF665, RLF, ADNP2, SNAI3, SALL4, ZIC5, ZNF460, MZF1, ZNF658B, ZNF219 2083 636 20063 1.1812561707986486 1.0 0.9960291925799715 81.6959480092993
UP_SEQ_FEATURE zinc finger region:C2H2-type 11 40 1.784121320249777 0.08624783652053389 ZNF84, ZNF79, ZNF630, ZNF133, ZNF345, ZNF880, ZNF615, ZNF251, ZNF846, ZNF182, ZNF775, ZNF695, ZNF404, ZNF407, ZNF490, ZNF607, ZNF470, ZNF564, ZNF527, ZNF33A, ZNF45, ZNF92, ZNF354B, ZNF790, ZNF521, ZFP28, ZNF585A, ZNF627, ZSCAN2, ZNF665, ZFP37, RLF, ZNF235, ZNF717, PRDM5, MZF1, ZNF460, ZNF658B, ZNF431, ZNF484 2083 301 20063 1.2799709083021389 1.0 0.9959708455537449 81.99889815062373
SMART SM00355:ZnF_C2H2 99 4.415700267618198 0.09454785045487797 ZNF584, ZNF630, ZNF580, ZNF781, ZNF251, ZNF182, TRMT1L, ZNF775, ZNF579, ZNF449, ZNF45, ZNF587B, ZNF790, ZNF649, ZHX3, ZNF788, ZNF235, PRDM6, PRDM5, ZNF431, ZNF79, ZNF133, ZNF76, ZNF619, ZNF615, ZNF846, OVOL2, ZNF695, OVOL1, ZNF527, ZNF622, KLF5, KLF13, ZNF521, ZBTB45, ZSCAN2, ZNF627, ZNF585A, SALL4, ZIC5, MZF1, ZNF658B, ZNF385B, ZNF219, ZNF84, ZNF536, ZNF292, ZKSCAN1, ZNF10, ZNF345, ZNF880, ZNF350, ZNF682, ZNF878, ZNF726, ZNF404, ZNF407, ZNF490, ZNF33A, EGR3, EGR2, ZNF92, ZNF354B, ADNP, ZFP28, ZNF542P, ZFR2, ZNF891, ZBTB25, ZFP37, ZNF691, ZNF717, ZSCAN16, ZFPM1, ZNF484, DPF2, ZNF274, ZBTB8B, ZBTB9, DPF1, ZNF32, HIC1, BCL11A, ZNF286A, ZSCAN23, GFI1, ZNF607, ZNF470, ZFP91-CNTF, ZNF564, ZFP1, SNAI2, SNAI1, ZNF665, RLF, ADNP2, SNAI3, ZNF460, ZBTB3 1140 762 10057 1.1461562370493161 1.0 0.981023561614454 75.86798600823408
UP_SEQ_FEATURE zinc finger region:C2H2-type 6 62 2.7653880463871543 0.10386417712686019 ZNF536, ZNF84, ZNF584, ZNF292, ZNF630, ZKSCAN1, ZNF10, ZNF345, ZNF880, ZNF251, ZNF350, ZNF182, ZNF775, ZNF682, ZNF404, ZNF407, ZNF579, ZNF490, ZNF449, ZNF33A, ZNF45, ZNF92, ZNF354B, ZNF790, ZNF649, ZFP28, ZFP37, ZNF788, ZNF235, ZNF691, ZNF717, PRDM5, PMS2P3, ZNF431, ZNF484, ZNF79, ZNF133, ZNF76, ZNF619, ZNF615, ZNF32, ZNF846, ZNF695, BCL11A, ZNF286A, GFI1, ZNF607, ZNF470, ZNF564, ZNF527, ZFP1, ZNF521, ZNF585A, ZSCAN2, ZNF627, ZNF665, RLF, SALL4, MZF1, ZNF460, ZNF658B, ZNF219 2083 501 20063 1.191956940655415 1.0 0.9977609748591919 87.56725797974212
UP_KEYWORDS Zinc 260 11.59678858162355 0.10623304424827044 ZNF630, DBF4B, S100A5, QPCTL, ZNF781, RNF217, RORB, RORA, RNF215, ZNF251, BTK, TRMT1L, ZNF775, CUL9, ZNF45, ZNF587B, ZNF790, ZNF649, ZHX3, ESCO2, ZNF788, UHRF1, ADAMTS8, ZNF235, HNF4A, MTF2, PRDM6, ACAP1, PRDM5, ST18, CHORDC1, UNC13A, ZNF79, ZNF133, ENPP2, ZNF76, ZNF619, MYO9B, ZNF615, LHX2, ZMPSTE24, LHX9, DNMT3B, NR1H4, ZNF622, KLF5, ZNF527, ZC3H15, ADPRM, KLF13, SMYD3, ZNF521, SMYD2, ZBTB45, ZSCAN2, ZNF627, ZNF585A, LACTB2, RNF208, LASP1, IRF2BPL, MZF1, SYTL5, ZNF658B, TCF19, ZNF385B, TLL2, ZNF219, ZNF536, ZNF292, RNPEPL1, MYBPC3, PHF23, ZNF10, MMP28, ZNF345, ZNF880, MMP20, ZNF350, SMAP1, STAC2, ZNF682, ZNF878, NEURL1B, NOS2, ZPR1, ZNF490, DPEP1, IHH, AR, ZNF33A, MMP19, ZNF354B, ADNP, RNF170, GTF2H2, ZNF891, ZBTB25, ZFP37, PJA2, RNF180, NAALAD2, ZNF691, DNAJC24, ZSCAN16, ADAM12, AARS2, ZNF484, THAP8, ZNF274, YPEL4, TRIM17, ZBTB9, TRIM13, QTRT1, TRIM15, ZNF32, FAN1, NR1D1, MORC3, BCL11A, ZNF286A, TCEA1, RFPL2, ZSCAN23, RBM27, ZNF470, ZNF564, CCNB1IP1, POLR3K, TRIM29, ZFP1, TRIM26, DGKI, SNAI2, SF3A2, SNAI1, ZNF665, RLF, SNAI3, PHF14, MEX3C, ZNF460, CHN2, ZBTB3, CIT, ZMYND15, NR5A1, ZNF584, LMO1, LMO2, ZNF580, LMO4, APOBEC3B, AGAP6, ZNF182, GATA6, GATA3, TIMM9, ZNF579, RNF146, RC3H1, ZNF449, CARS, KCND3, KCND1, MTA3, TRIM36, RNF139, ZNF431, RELN, RNF26, ZFAND4, AGFG2, LIN28A, TIMP3, ZNF846, RASAL1, ECE2, OVOL2, ZNF695, PRR3, ZNF326, RNFT2, OVOL1, OTUD7B, RNFT1, SLC30A2, MBNL3, KAT7, NR4A1, TET2, TRIM62, ZC2HC1C, HDAC5, PHF3, TRIM54, SALL4, RNF152, POLD1, EBF2, ZIC5, DNMT1, ZNF84, NR6A1, HR, ZKSCAN1, TRIM5, PCGF2, PEX2, RSPRY1, ZNF726, ZNF404, ZNF407, MOB3B, KDM7A, EGR3, TRPM6, EGR2, ZNF92, ZFP28, ZNF542P, HAGH, TUT1, PRKD1, BSPRY, ZNF717, CA4, PDE9A, CA2, ZFPM1, DPF2, ING5, ADAMTS17, ZBTB8B, ADAMTS14, NANOS1, NR3C2, NAALADL1, DPF1, HIC1, NGLY1, ZNF706, RASGRP4, PIKFYVE, SLC39A8, GFI1, ZNF607, SLC39A3, ING1, CHD3, ALKBH8, MBTPS2, KLK4, DTX3, SIRT4, RUFY4, ADNP2, PRLR, ACE2 2113 2348 20581 1.0785548373780869 1.0 0.5334105711611388 80.52554929223787
UP_SEQ_FEATURE zinc finger region:C2H2-type 18 11 0.4906333630686887 0.13247987584089918 ZNF84, ZNF45, ZNF717, ZNF407, ZNF658B, ZNF521, ZNF607, ZNF585A, ZNF665, ZNF484, ZNF615 2083 65 20063 1.6299937220724547 1.0 0.9986082703690414 93.29163060429637
UP_SEQ_FEATURE zinc finger region:C2H2-type 15 19 0.847457627118644 0.14609601805729128 ZNF564, ZNF84, ZNF33A, ZNF45, ZNF521, ZNF345, ZNF585A, ZNF615, ZNF665, ZNF235, ZNF182, ZNF717, PRDM5, ZNF404, ZNF407, ZNF658B, ZNF607, ZNF470, ZNF484 2083 133 20063 1.3759687264247995 1.0 0.999072530486779 95.03407932207128
UP_SEQ_FEATURE zinc finger region:C2H2-type 5 66 2.943800178412132 0.14751558679072618 ZNF536, ZNF84, ZNF584, ZNF292, ZNF630, ZKSCAN1, ZNF10, ZNF345, ZNF880, ZNF251, ZNF350, ZNF182, ZNF775, ZNF682, ZNF404, ZNF407, ZNF579, ZNF490, ZNF449, ZNF33A, ZNF45, ZNF92, ZNF354B, ZNF790, ZNF649, ZFP28, ZFP37, ZNF788, ZNF235, ZNF691, ZNF717, PRDM5, PMS2P3, ZNF431, ZNF484, ZNF274, ZNF79, ZNF133, ZNF76, ZNF619, ZNF615, ZNF32, ZNF846, HIC1, ZNF695, BCL11A, ZNF286A, GFI1, ZSCAN23, ZNF607, ZNF470, ZNF564, ZNF527, ZFP91-CNTF, ZFP1, ZNF521, ZNF585A, ZNF627, ZSCAN2, ZNF665, RLF, SALL4, MZF1, ZNF460, ZNF658B, ZNF219 2083 550 20063 1.1558137301968314 1.0 0.9990247486844385 95.18870036740864
UP_SEQ_FEATURE zinc finger region:C2H2-type 7 56 2.4977698483496877 0.16073457222785376 ZNF536, ZNF84, ZNF584, ZNF292, ZNF630, ZNF10, ZNF345, ZNF880, ZNF251, ZNF350, ZNF182, ZNF775, ZNF682, ZNF404, ZNF407, ZNF579, ZNF490, ZNF449, ZNF33A, ZNF45, ZNF92, ZNF354B, ZNF790, ADNP, ZNF649, ZFP28, ZFP37, ZNF788, ZNF235, ZNF717, PRDM5, PMS2P3, ZNF431, ZNF484, ZNF79, ZNF133, ZNF76, ZNF619, ZNF615, ZNF846, ZNF695, ZNF286A, ZNF607, ZNF470, ZNF564, ZNF527, ZFP1, ZNF521, ZSCAN2, ZNF627, ZNF665, RLF, SALL4, MZF1, ZNF460, ZNF658B 2083 463 20063 1.1649670426749923 1.0 0.999435987428292 96.4253719583451
UP_SEQ_FEATURE zinc finger region:C2H2-type 8 52 2.31935771632471 0.16158508311981412 ZNF536, ZNF84, ZNF584, ZNF292, ZNF630, ZNF10, ZNF345, ZNF880, ZNF251, ZNF350, ZNF182, ZNF775, ZNF682, ZNF404, ZNF407, ZNF579, ZNF490, ZNF33A, ZNF45, ZNF92, ZNF354B, ZNF790, ZNF649, ZFP28, ZFP37, ZNF788, ZNF235, ZNF717, PRDM5, PMS2P3, ZNF431, ZNF484, ZNF79, ZNF133, ZNF619, ZNF615, ZNF846, ZNF695, ZNF286A, ZNF470, ZNF527, ZNF564, ZFP1, ZNF521, ZSCAN2, ZNF627, ZNF585A, ZNF665, RLF, MZF1, ZNF460, ZNF658B 2083 427 20063 1.1729569471162224 1.0 0.9994240054358303 96.49361578576465
UP_SEQ_FEATURE zinc finger region:C2H2-type 9 47 2.096342551293488 0.17498723530592067 ZNF536, ZNF84, ZNF292, ZNF79, ZNF630, ZNF133, ZNF619, ZNF10, ZNF345, ZNF880, ZNF251, ZNF615, ZNF846, ZNF182, ZNF775, ZNF695, ZNF682, ZNF404, ZNF407, ZNF286A, ZNF490, ZNF607, ZNF470, ZNF564, ZNF527, ZNF33A, ZNF45, ZNF92, ZNF354B, ZNF790, ZNF649, ZFP28, ZNF585A, ZNF627, ZSCAN2, ZNF665, ZFP37, ZNF788, RLF, ZNF235, ZNF717, PRDM5, MZF1, ZNF460, ZNF658B, ZNF431, ZNF484 2083 385 20063 1.1758278207630104 1.0 0.9995934398373422 97.4188544331593
UP_SEQ_FEATURE zinc finger region:C2H2-type 19 9 0.40142729705619984 0.19318342994598392 ZNF84, ZNF717, ZNF407, ZNF658B, ZNF521, ZNF607, ZNF585A, ZNF484, ZNF615 2083 54 20063 1.6052968474955993 1.0 0.9997361792524911 98.31083464367372
UP_SEQ_FEATURE zinc finger region:C2H2-type 16 14 0.6244424620874219 0.26945229273438914 ZNF84, ZNF33A, ZNF45, ZNF521, ZNF585A, ZNF615, ZNF665, ZNF788, ZNF235, PRDM5, ZNF407, ZNF607, ZNF470, ZNF484 2083 103 20063 1.3091741280546636 1.0 0.9999587422959763 99.74426598913394
INTERPRO IPR001909:Krueppel-associated box 48 2.140945584299732 0.2764192984369638 ZNF84, ZNF274, ZNF584, ZNF79, ZNF630, ZNF133, ZNF619, ZKSCAN1, ZNF10, ZNF880, ZNF251, ZNF615, ZNF846, ZNF350, ZNF182, ZNF695, ZNF682, ZNF878, ZNF726, ZNF404, ZNF286A, ZNF490, ZNF607, ZNF470, ZNF564, ZNF527, ZNF33A, ZNF45, ZNF92, ZNF354B, ZNF587B, ZFP1, ZNF790, ZNF649, ZFP28, ZNF585A, ZNF627, ZNF542P, ZNF891, ZFP37, ZNF788, ZNF235, KRBA1, ZNF717, ZNF460, PMS2P3, ZNF431, ZNF484 1984 402 18559 1.1169354838709677 1.0 0.9995898270680292 99.67059463885626
UP_SEQ_FEATURE zinc finger region:C2H2-type 20 6 0.2676181980374665 0.3165527898417815 ZNF717, ZNF407, ZNF658B, ZNF521, ZNF607, ZNF585A 2083 36 20063 1.6052968474955993 1.0 0.9999882772274119 99.92796655101492
UP_SEQ_FEATURE zinc finger region:C2H2-type 17 11 0.4906333630686887 0.3443537880288257 ZNF84, ZNF45, ZNF407, ZNF658B, ZNF521, ZNF607, ZNF470, ZNF585A, ZNF665, ZNF484, ZNF615 2083 82 20063 1.2920681943257264 1.0 0.9999925716793886 99.9672916772199
UP_SEQ_FEATURE domain:KRAB 39 1.7395182872435324 0.361809028390442 ZNF84, ZNF584, ZNF79, ZNF630, ZNF133, ZKSCAN1, ZNF10, ZNF880, ZNF615, ZNF251, ZNF846, ZNF350, ZNF182, ZNF695, ZNF682, ZNF404, ZNF286A, ZNF490, ZNF607, ZNF470, ZNF564, ZNF527, ZNF33A, ZNF45, ZNF92, ZNF354B, ZFP1, ZNF790, ZNF649, ZNF585A, ZNF627, ZNF542P, ZFP37, ZNF235, ZNF717, ZNF460, PMS2P3, ZNF431, ZNF484 2083 343 20063 1.095158782256473 1.0 0.999994368442476 99.98041753870409
UP_SEQ_FEATURE zinc finger region:C2H2-type 1; degenerate 15 0.6690454950936664 0.3993479902161341 ZNF527, ZNF45, ZNF92, ZNF790, ZNF521, ZNF880, ZNF846, ZNF182, ZNF235, ZNF717, PRDM6, ZNF404, ZNF658B, ZNF431, ZNF484 2083 123 20063 1.174607449387024 1.0 0.9999976113209261 99.99381493506425
SMART SM00349:KRAB 47 2.096342551293488 0.4341200715666546 ZNF84, ZNF274, ZNF584, ZNF79, ZNF630, ZNF133, ZNF619, ZKSCAN1, ZNF10, ZNF880, ZNF251, ZNF615, ZNF846, ZNF350, ZNF182, ZNF695, ZNF682, ZNF878, ZNF726, ZNF404, ZNF286A, ZNF490, ZNF607, ZNF470, ZNF564, ZNF527, ZNF33A, ZNF45, ZNF92, ZNF354B, ZNF587B, ZFP1, ZNF790, ZNF649, ZFP28, ZNF585A, ZNF627, ZNF891, ZFP37, ZNF788, ZNF235, KRBA1, ZNF717, ZNF460, PMS2P3, ZNF431, ZNF484 1140 392 10057 1.0577313820264949 1.0 0.9868198728113959 99.9711188555448
GOTERM_MF_DIRECT GO:0003676~nucleic acid binding 110 4.906333630686887 0.4421662607333866 ZNF584, DBF4B, ZNF630, TRMT2A, ZNF781, CNOT7, ZNF251, DDX17, DDX18, ZNF775, DDX11, DHX33, RDM1, ZNF449, ZNF45, RBFOX3, ZNF790, ZNF587B, GTF2IRD2, ZNF649, EXD3, ZNF788, ZNF235, KRBA1, PRDM6, PRDM5, ZNF431, SCAF8, ZNF79, ENPP2, ZNF133, ZNF76, ZNF619, ZNF615, ZNF846, ZNF695, OVOL1, MTERF2, ZNF527, KLF13, BRIP1, TREX1, ZNF521, YTHDC2, ZBTB45, ZNF585A, ZNF627, ZSCAN2, DDX6, SRSF2, SALL4, POLD1, SRSF8, MZF1, ZNF385B, ZNF219, ZNF536, ZNF84, ZNF292, ENOX2, CPEB3, KIAA0430, TMEM161B, ZKSCAN1, ZNF10, ZNF345, ZNF880, ZNF350, ZNF682, ZNF878, ZNF726, ZNF404, ZNF407, ZNF490, TSEN2, RTEL1, ZNF33A, EGR2, NOL8, ZNF92, ZNF354B, RBM45, ZFP28, ZFR2, GTF2H2, TUT1, ZNF691, ZNF717, DPF2, THAP8, RBM34, ZNF274, DPF1, ZNF32, GIN1, CHD1L, BCL11A, MSI1, ZNF286A, GFI1, ZNF607, EHD2, ZNF470, ZFP91-CNTF, ALKBH8, RBM23, POLR3K, ZFP1, SF3A2, ZBTB3 1838 985 16881 1.0256734587915577 1.0 0.9987425222124698 99.99421985661854
UP_SEQ_FEATURE zinc finger region:C2H2-type 22 4 0.17841213202497772 0.488398376722181 ZNF717, ZNF407, ZNF521, ZNF585A 2083 25 20063 1.5410849735957752 1.0 0.9999996994148032 99.99970729473803
UP_SEQ_FEATURE zinc finger region:C2H2-type 21 4 0.17841213202497772 0.5153936602479081 ZNF717, ZNF407, ZNF658B, ZNF585A 2083 26 20063 1.4818124746113224 1.0 0.9999998722380051 99.99989556358844
Annotation Cluster 22 Enrichment Score: 1.0526894776957416
Category Term Count % PValue Genes List Total Pop Hits Pop Total Fold Enrichment Bonferroni Benjamini FDR
UP_KEYWORDS GPI-anchor 22 0.9812667261373774 0.039985912096895206 LPL, NTNG1, BCAN, PLAUR, LYPD6B, RGMA, RAET1G, CD177, ULBP2, MSLN, TFPI, CNTN2, CNTN1, GFRA1, VNN1, CA4, RTN4RL2, CEACAM5, CD14, DPEP1, GFRA2, GFRA3 2113 137 20581 1.564116470511018 0.9999999997619106 0.38226999118861626 44.81374037133179
UP_SEQ_FEATURE propeptide:Removed in mature form 33 1.471900089206066 0.07327633610519019 RGMA, CDC42, ISG15, CD177, MSLN, RASL10B, RHOA, TGFA, VNN1, CEACAM5, RTN4RL2, GNG2, GNG4, DPEP1, RHEBL1, ACTA2, ZP4, NTNG1, PLAUR, PSMB9, LYPD6B, NRAS, GNGT2, RAB18, ULBP2, DNAJC25, CNTN2, CNTN1, CA4, GFRA1, GFRA2, CD14, GFRA3 2083 237 20063 1.3411340751229057 1.0 0.9938574789725139 76.4666992237976
GOTERM_CC_DIRECT GO:0031225~anchored component of membrane 18 0.8028545941123997 0.10147952920363601 LPL, BCAN, PLAUR, LYPD6B, RGMA, RAET1G, CD177, MSLN, TFPI, CNTN2, CNTN1, GFRA1, VNN1, CA4, CEACAM5, DPEP1, GFRA2, GFRA3 1975 113 18224 1.4698420522011875 1.0 0.8883344259043711 80.64603351268408
UP_SEQ_FEATURE lipid moiety-binding region:GPI-anchor amidated serine 9 0.40142729705619984 0.20701074701883102 LYPD6B, MSLN, ULBP2, NTNG1, CNTN1, GFRA1, CA4, DPEP1, GFRA2 2083 55 20063 1.5761096320865884 1.0 0.9997981748017577 98.78396792239387
Annotation Cluster 23 Enrichment Score: 1.0411288200762332
Category Term Count % PValue Genes List Total Pop Hits Pop Total Fold Enrichment Bonferroni Benjamini FDR
INTERPRO IPR024317:Dynein heavy chain, P-loop containing D4 domain 6 0.2676181980374665 0.016629593114513983 DNAH11, DNAH10, DNAH14, DNAH17, DNAH2, DNAH6 1984 15 18559 3.741733870967742 1.0 0.985654794017237 25.639440137160808
INTERPRO IPR004273:Dynein heavy chain domain 6 0.2676181980374665 0.022103860454994382 DNAH11, DNAH10, DNAH14, DNAH17, DNAH2, DNAH6 1984 16 18559 3.507875504032258 1.0 0.9941595568206503 32.6226804582374
INTERPRO IPR026983:Dynein heavy chain 6 0.2676181980374665 0.022103860454994382 DNAH11, DNAH10, DNAH14, DNAH17, DNAH2, DNAH6 1984 16 18559 3.507875504032258 1.0 0.9941595568206503 32.6226804582374
INTERPRO IPR024743:Dynein heavy chain, coiled coil stalk 6 0.2676181980374665 0.022103860454994382 DNAH11, DNAH10, DNAH14, DNAH17, DNAH2, DNAH6 1984 16 18559 3.507875504032258 1.0 0.9941595568206503 32.6226804582374
INTERPRO IPR013602:Dynein heavy chain, domain-2 6 0.2676181980374665 0.022103860454994382 DNAH11, DNAH10, DNAH14, DNAH17, DNAH2, DNAH6 1984 16 18559 3.507875504032258 1.0 0.9941595568206503 32.6226804582374
UP_SEQ_FEATURE region of interest:AAA 6 5 0.22301516503122212 0.03844784665216839 DNAH11, DNAH10, DNAH17, DNAH2, DNAH6 2083 13 20063 3.7045311865283064 1.0 0.9853110847330518 52.54385914043127
UP_SEQ_FEATURE region of interest:Stem 5 0.22301516503122212 0.049527241779629895 DNAH11, DNAH10, DNAH17, DNAH2, DNAH6 2083 14 20063 3.4399218160619984 1.0 0.9905161124662304 61.92801450019314
UP_SEQ_FEATURE region of interest:Stalk 5 0.22301516503122212 0.049527241779629895 DNAH11, DNAH10, DNAH17, DNAH2, DNAH6 2083 14 20063 3.4399218160619984 1.0 0.9905161124662304 61.92801450019314
UP_SEQ_FEATURE region of interest:AAA 5 5 0.22301516503122212 0.049527241779629895 DNAH11, DNAH10, DNAH17, DNAH2, DNAH6 2083 14 20063 3.4399218160619984 1.0 0.9905161124662304 61.92801450019314
UP_SEQ_FEATURE region of interest:AAA 4 5 0.22301516503122212 0.049527241779629895 DNAH11, DNAH10, DNAH17, DNAH2, DNAH6 2083 14 20063 3.4399218160619984 1.0 0.9905161124662304 61.92801450019314
UP_SEQ_FEATURE region of interest:AAA 3 5 0.22301516503122212 0.049527241779629895 DNAH11, DNAH10, DNAH17, DNAH2, DNAH6 2083 14 20063 3.4399218160619984 1.0 0.9905161124662304 61.92801450019314
UP_SEQ_FEATURE region of interest:AAA 2 5 0.22301516503122212 0.049527241779629895 DNAH11, DNAH10, DNAH17, DNAH2, DNAH6 2083 14 20063 3.4399218160619984 1.0 0.9905161124662304 61.92801450019314
UP_SEQ_FEATURE region of interest:AAA 1 5 0.22301516503122212 0.049527241779629895 DNAH11, DNAH10, DNAH17, DNAH2, DNAH6 2083 14 20063 3.4399218160619984 1.0 0.9905161124662304 61.92801450019314
INTERPRO IPR011704:ATPase, dynein-related, AAA domain 5 0.22301516503122212 0.05424667074188436 DNAH11, DNAH10, DNAH17, DNAH2, DNAH6 1984 14 18559 3.3408338133640556 1.0 0.9909539210661307 62.66657575793513
INTERPRO IPR013594:Dynein heavy chain, domain-1 4 0.17841213202497772 0.06251507946544758 DNAH11, DNAH10, DNAH17, DNAH2 1984 9 18559 4.157482078853047 1.0 0.9929246803940592 68.0310850117097
GOTERM_CC_DIRECT GO:0030286~dynein complex 6 0.2676181980374665 0.08188344791855484 DNAH11, DNAH10, DNAH14, DNAH17, DNAH2, DISC1 1975 22 18224 2.516547756041427 1.0 0.8656929838129188 73.0490705766053
GOTERM_BP_DIRECT GO:0007018~microtubule-based movement 14 0.6244424620874219 0.10275723981812679 KIF23, DNAH10, SNX29, KIF24, KIF27, KIF17, DNAH14, DNAH17, KLC2, DNAH2, DNAH6, KIF13B, NGF, ACTR10 1843 81 16792 1.5747807854879659 1.0 0.9975766840541337 87.2981161928378
GOTERM_MF_DIRECT GO:0003777~microtubule motor activity 13 0.5798394290811775 0.1566604397568262 DNAH11, KIF23, DNAH10, SNX29, KIF24, KIF27, KIF17, DNAH14, DNAH17, KLC2, DNAH2, DNAH6, KIF13B 1838 80 16881 1.492471436343852 1.0 0.9878505722955093 94.20742182508225
UP_KEYWORDS Motor protein 18 0.8028545941123997 0.22076993739710674 DNAH11, KIF23, DNAH10, KIF24, MYO3A, KIF27, MYO7B, DNAH14, KIF17, DNAH17, MYH2, MYO9B, KLC2, DNAH2, DNAH6, MYH14, MYO5B, KIF13B 2113 135 20581 1.2986906452121785 1.0 0.7016183608944829 97.35849231579911
UP_KEYWORDS Dynein 6 0.2676181980374665 0.24665463925608447 DNAH11, DNAH10, DNAH14, DNAH17, DNAH2, DNAH6 2113 33 20581 1.770941788925698 1.0 0.719457671098267 98.38517590966624
GOTERM_MF_DIRECT GO:0016887~ATPase activity 24 1.070472792149866 0.26239553379658115 ATF7IP, KIF23, DNAH11, DNAH10, ABCF2, KIF24, KIF27, DNAH17, ATP5F1, CFTR, MYO9B, DNAH2, ATP13A2, CARNS1, DNAH6, CHD1L, ATP13A1, PSMC1, PMS2P3, ABCD3, HSPA5, RUVBL1, SMARCA2, KIF13B 1838 183 16881 1.2045166699370307 1.0 0.994611726509322 99.38311100469798
GOTERM_CC_DIRECT GO:0005858~axonemal dynein complex 3 0.13380909901873325 0.29623651439461063 DNAH17, DNAH2, DNAH6 1975 10 18224 2.7682025316455694 1.0 0.9603008582840229 99.5446139949211
COG_ONTOLOGY Cytoskeleton 5 0.22301516503122212 0.4500067774295937 DNAH11, DNAH10, TUBE1, DNAH2, DNAH6 224 31 2026 1.4588133640552996 0.9999999950860039 0.9782085082040448 99.43599709444268
KEGG_PATHWAY hsa05016:Huntington's disease 15 0.6690454950936664 0.9555140953608388 DNAH11, NDUFB3, DNAH10, NDUFB11, UQCRC1, DNAH14, DNAH17, GRIN1, ATP5F1, DNAH2, DNAH6, BDNF, HDAC2, COX6B2, HAP1 732 192 6879 0.7341828893442622 1.0 0.9890022996268809 100.0
INTERPRO IPR003593:AAA+ ATPase domain 10 0.44603033006244425 0.9612592994242969 DNAH11, DNAH10, ABCF2, NUBP1, PSMC1, ABCD3, CFTR, DNAH2, RUVBL1, DNAH6 1984 136 18559 0.6878187262808348 1.0 0.999999999999827 100.0
SMART SM00382:AAA 10 0.44603033006244425 0.9769420177657293 DNAH11, DNAH10, ABCF2, NUBP1, PSMC1, ABCD3, CFTR, DNAH2, RUVBL1, DNAH6 1140 136 10057 0.6486713106295149 1.0 0.9999987303185986 100.0
Annotation Cluster 24 Enrichment Score: 1.0217969245607557
Category Term Count % PValue Genes List Total Pop Hits Pop Total Fold Enrichment Bonferroni Benjamini FDR
INTERPRO IPR011993:Pleckstrin homology-like domain 57 2.5423728813559325 0.06178118434648806 OSBP, MYO7B, FERMT1, NBEA, BTK, AKT1, AGAP6, VEPH1, ARHGAP20, TIAM2, HOMER3, SPRED2, NECAP2, SNTB1, SPRED3, NECAP1, NSMAF, ARHGAP9, PID1, IRS4, ANKS1B, DAB2IP, ARHGEF15, ELMO2, PRKD1, EPB41L3, PLEKHH3, RASGRF1, DOK5, ACAP1, ITGB1BP1, DOK7, GRB14, PHLPP1, RALGPS2, BBS5, PLEK2, EPB41L4A, APBB1IP, PLEKHD1, RASAL1, DAPP1, OSBPL1A, TBC1D4, TBC1D1, IQSEC1, TBC1D2, PHLDA1, TBC1D2B, OSBPL6, DOCK9, PTPN13, FRMPD3, PLEKHA6, PLCG1, SYNGAP1, CIT 1984 427 18559 1.2487050974541059 1.0 0.9935519196506896 67.58607961186954
INTERPRO IPR001849:Pleckstrin homology domain 38 1.694915254237288 0.07109192504286427 PHLPP1, RALGPS2, OSBP, PLEK2, FERMT1, APBB1IP, BTK, AKT1, RASAL1, VEPH1, AGAP6, PLEKHD1, ARHGAP20, DAPP1, TIAM2, OSBPL1A, SNTB1, IQSEC1, TBC1D2, PHLDA1, ARHGAP9, IRS4, TBC1D2B, DAB2IP, OSBPL6, DOCK9, ELMO2, PRKD1, PLEKHA6, PLCG1, PLEKHH3, RASGRF1, DOK5, ACAP1, DOK7, CIT, SYNGAP1, GRB14 1984 271 18559 1.3116779252469943 1.0 0.989458499146179 72.82221322477436
UP_SEQ_FEATURE domain:PH 33 1.471900089206066 0.10272790642945327 PHLPP1, RALGPS2, OSBP, FERMT1, APBB1IP, BTK, AKT1, RASAL1, VEPH1, AGAP6, ARHGAP20, DAPP1, OSBPL1A, IQSEC1, TBC1D2, PHLDA1, ARHGAP9, IRS4, DAB2IP, TBC1D2B, OSBPL6, DOCK9, ELMO2, PRKD1, PLEKHA6, PLEKHH3, DOK5, ACAP1, DOK7, CIT, SYNGAP1, PLCXD2, GRB14 2083 245 20063 1.297341942057668 1.0 0.9977565616531142 87.2641117740798
SMART SM00233:PH 36 1.6057091882247994 0.18132068896638254 RALGPS2, OSBP, PLEK2, FERMT1, APBB1IP, BTK, AKT1, RASAL1, VEPH1, AGAP6, PLEKHD1, ARHGAP20, DAPP1, TIAM2, OSBPL1A, SNTB1, IQSEC1, TBC1D2, PHLDA1, ARHGAP9, IRS4, DAB2IP, TBC1D2B, OSBPL6, DOCK9, PRKD1, PLEKHA6, PLCG1, PLEKHH3, RASGRF1, DOK5, ACAP1, DOK7, CIT, SYNGAP1, GRB14 1140 264 10057 1.2029904306220096 1.0 0.9749222171367887 94.29372186045715
Annotation Cluster 25 Enrichment Score: 1.0106395529718672
Category Term Count % PValue Genes List Total Pop Hits Pop Total Fold Enrichment Bonferroni Benjamini FDR
GOTERM_CC_DIRECT GO:0033186~CAF-1 complex 3 0.13380909901873325 0.03264457200751088 RBBP4, CHAF1A, CHAF1B 1975 3 18224 9.227341772151899 0.9999999999969572 0.7523396775704194 39.912787194084764
GOTERM_BP_DIRECT GO:0006335~DNA replication-dependent nucleosome assembly 7 0.31222123104371097 0.13167790307887867 HIST1H3J, RBBP4, IPO4, ASF1B, CHAF1A, HIST1H4I, CHAF1B 1843 32 16792 1.993081931633207 1.0 0.9984591596116317 93.19096410911402
GOTERM_BP_DIRECT GO:0031497~chromatin assembly 3 0.13380909901873325 0.21615110499746815 RBBP4, CHAF1A, CHAF1B 1843 8 16792 3.416711882799783 1.0 0.9996677256313662 99.02899237797705
Annotation Cluster 26 Enrichment Score: 0.9917328167485205
Category Term Count % PValue Genes List Total Pop Hits Pop Total Fold Enrichment Bonferroni Benjamini FDR
UP_KEYWORDS Cilium biogenesis/degradation 22 0.9812667261373774 0.07883134321412963 SNAP29, BBS5, KIF24, E2F5, KIF27, PTPN23, C5ORF42, FBF1, OFD1, POC1B, C21ORF2, TTBK2, NUBP1, IFT20, CCDC113, CEP290, RFX2, WDR35, TMEM107, CCNO, HAP1, CCDC78 2113 148 20581 1.4478645706757396 1.0 0.4809159984192214 69.76468557068473
GOTERM_BP_DIRECT GO:0042384~cilium assembly 20 0.8920606601248885 0.08329644596679825 SNAP29, BBS5, KIF24, IFT80, ONECUT1, KIF27, ONECUT2, ALMS1, C5ORF42, FBF1, POC1B, TTBK2, IFT20, CCDC113, CEP290, RFX3, RFX2, WDR35, TMEM107, CCNO 1843 124 16792 1.469553497978401 1.0 0.9962045711566982 80.89225342030568
GOTERM_BP_DIRECT GO:0060271~cilium morphogenesis 20 0.8920606601248885 0.1612412482218582 SNAP29, BBS5, KIF24, IFT80, KIF27, PTPN23, C5ORF42, FBF1, OFD1, POC1B, C21ORF2, TTBK2, IFT20, CCDC113, CEP290, RFX3, RFX2, WDR35, TMEM107, CCNO 1843 136 16792 1.3398870128626599 1.0 0.9990132968650733 96.47791663686792
Annotation Cluster 27 Enrichment Score: 0.9904466084089422
Category Term Count % PValue Genes List Total Pop Hits Pop Total Fold Enrichment Bonferroni Benjamini FDR
INTERPRO IPR003438:Glial cell line-derived neurotrophic factor receptor 3 0.13380909901873325 0.059113054776834525 GFRA1, GFRA2, GFRA3 1984 4 18559 7.015751008064516 1.0 0.9930902832400551 65.91849057424378
INTERPRO IPR016017:GDNF/GAS1 3 0.13380909901873325 0.12796785882504166 GFRA1, GFRA2, GFRA3 1984 6 18559 4.677167338709677 1.0 0.9951646630748189 91.09853894353674
SMART SM00907:SM00907 3 0.13380909901873325 0.14121338662242078 GFRA1, GFRA2, GFRA3 1140 6 10057 4.410964912280702 1.0 0.9689576634471475 88.68471510526417
Annotation Cluster 28 Enrichment Score: 0.9853475946910653
Category Term Count % PValue Genes List Total Pop Hits Pop Total Fold Enrichment Bonferroni Benjamini FDR
INTERPRO IPR000591:DEP domain 6 0.2676181980374665 0.09145887375459125 GPR155, RGS11, PLEK2, PIKFYVE, RAPGEF5, DEPDC4 1984 23 18559 2.4402612201963536 1.0 0.9929470532159054 81.62930651160369
SMART SM00049:DEP 6 0.2676181980374665 0.09507949022055806 GPR155, RGS11, PLEK2, PIKFYVE, RAPGEF5, DEPDC4 1140 22 10057 2.4059808612440188 1.0 0.9588446361446078 76.07000642379725
UP_SEQ_FEATURE domain:DEP 5 0.22301516503122212 0.12724611227731564 GPR155, RGS11, PLEK2, PIKFYVE, DEPDC4 2083 19 20063 2.5346792328877883 1.0 0.9984670077978295 92.47894413093287
Annotation Cluster 29 Enrichment Score: 0.9766568837112898
Category Term Count % PValue Genes List Total Pop Hits Pop Total Fold Enrichment Bonferroni Benjamini FDR
UP_SEQ_FEATURE repeat:FU 2 3 0.13380909901873325 0.08700783515710624 FRAS1, RSPO1, RSPO3 2083 5 20063 5.779068650984158 1.0 0.9959017774593156 82.28141505100108
UP_SEQ_FEATURE repeat:FU 1 3 0.13380909901873325 0.08700783515710624 FRAS1, RSPO1, RSPO3 2083 5 20063 5.779068650984158 1.0 0.9959017774593156 82.28141505100108
INTERPRO IPR006212:Furin-like repeat 5 0.22301516503122212 0.11820633261165595 FRAS1, RSPO1, RSPO3, PCSK5, INSRR 1984 18 18559 2.598426299283154 1.0 0.9945902487053919 89.16407187115553
SMART SM00261:FU 5 0.22301516503122212 0.13855270068729367 FRAS1, RSPO1, RSPO3, PCSK5, INSRR 1140 18 10057 2.4505360623781676 1.0 0.9718986169069879 88.17244551726252
Annotation Cluster 30 Enrichment Score: 0.9756027967634859
Category Term Count % PValue Genes List Total Pop Hits Pop Total Fold Enrichment Bonferroni Benjamini FDR
KEGG_PATHWAY hsa05414:Dilated cardiomyopathy 15 0.6690454950936664 0.05807461580864054 ADCY4, ADCY1, TNNC1, ADCY5, MYBPC3, ITGA11, TTN, ITGA9, DES, ITGB8, ITGA8, RYR2, PRKACB, CACNA1C, SGCA 732 84 6879 1.678132318501171 0.9999999582471356 0.9117301629103527 54.74306430793233
KEGG_PATHWAY hsa05410:Hypertrophic cardiomyopathy (HCM) 13 0.5798394290811775 0.12028088171344432 ITGA9, DES, ITGB8, TNNC1, PRKAG1, ITGA8, PRKAB2, MYBPC3, ITGA11, RYR2, TTN, CACNA1C, SGCA 732 78 6879 1.5662568306010929 0.9999999999999999 0.8824512764478271 81.69850109679162
KEGG_PATHWAY hsa05412:Arrhythmogenic right ventricular cardiomyopathy (ARVC) 11 0.4906333630686887 0.16943715915203378 ITGA9, TCF7, DES, ITGB8, PKP2, ITGA8, ITGA11, LEF1, RYR2, CACNA1C, SGCA 732 67 6879 1.542879862980181 1.0 0.8376671093094751 91.45756553577507
Annotation Cluster 31 Enrichment Score: 0.9606280834473641
Category Term Count % PValue Genes List Total Pop Hits Pop Total Fold Enrichment Bonferroni Benjamini FDR
UP_KEYWORDS Chloride 13 0.5798394290811775 0.0673928177314909 BEST2, SLC26A6, GABRA2, BEST1, CLIC5, TTYH1, CLIC6, ACE2, ANO2, CLCNKB, CFTR, CLCN6, CLCN4 2113 73 20581 1.734552574084759 1.0 0.45722511002951305 63.80988806944276
UP_KEYWORDS Chloride channel 10 0.44603033006244425 0.07300845796552116 BEST2, SLC26A6, GABRA2, BEST1, CLIC5, TTYH1, CLIC6, ANO2, CLCNKB, CFTR 2113 51 20581 1.9098391841355564 1.0 0.4797351230013541 66.85791012583891
GOTERM_CC_DIRECT GO:0034707~chloride channel complex 10 0.44603033006244425 0.07778215815085421 BEST2, SLC26A6, GABRA2, BEST1, CLIC5, TTYH1, CLIC6, ANO2, CLCNKB, CFTR 1975 49 18224 1.8831309739085509 1.0 0.8759455518519652 71.14095365208597
GOTERM_BP_DIRECT GO:1902476~chloride transmembrane transport 15 0.6690454950936664 0.1372824326338074 GABRA2, CLCNKB, CFTR, SLC1A4, BEST2, SLC26A6, BEST1, CLIC5, NMUR2, CLIC6, TTYH1, ANO2, CLCN6, SLC4A3, CLCN4 1843 93 16792 1.4695534979784013 1.0 0.9984590672760081 93.98038473336298
GOTERM_BP_DIRECT GO:0006821~chloride transport 8 0.35682426404995543 0.14269871971822462 SLC26A6, GABRA2, BEST1, NMUR1, CLIC5, TTYH1, CLCN6, CLCN4 1843 40 16792 1.8222463374932176 1.0 0.9987602300283609 94.66028629783656
GOTERM_MF_DIRECT GO:0005254~chloride channel activity 9 0.40142729705619984 0.22978923374096655 BEST2, SLC1A4, SLC26A6, BEST1, CLIC5, TTYH1, CLIC6, CFTR, CLCN4 1838 54 16881 1.530739934711643 1.0 0.9926119440461972 98.7286015788051
Annotation Cluster 32 Enrichment Score: 0.9359044935225631
Category Term Count % PValue Genes List Total Pop Hits Pop Total Fold Enrichment Bonferroni Benjamini FDR
UP_SEQ_FEATURE DNA-binding region:Homeobox 31 1.3826940231935771 0.013937391857316926 CDX2, ONECUT1, ONECUT2, PAX6, PRRX1, VENTX, HOXD10, BARX2, HLX, LHX2, PAX7, NKX3-1, POU3F3, POU3F2, POU3F1, LHX9, NKX2-3, DMBX1, SATB1, EMX1, ADNP, SIX2, PKNOX2, HHEX, ADNP2, DLX1, MSX1, HOXC13, DLX5, MNX1, LBX2 2083 191 20063 1.5632733698124686 1.0 0.9512908777110993 23.41976096941084
UP_KEYWORDS Homeobox 35 1.5611061552185548 0.09070763665797704 IRX4, IRX3, CDX2, ONECUT1, ONECUT2, PAX6, PRRX1, VENTX, HOXD10, BARX2, LHX2, PAX7, HLX, NKX3-1, POU3F3, POU3F2, POU3F1, LHX9, NKX2-3, DMBX1, SATB1, EMX1, ADNP, SIX2, ZHX3, PROX1, PKNOX2, HHEX, DLX1, ADNP2, MSX1, HOXC13, DLX5, MNX1, LBX2 2113 262 20581 1.3011690624740337 1.0 0.5022935140475338 74.97244797672057
INTERPRO IPR009057:Homeodomain-like 44 1.9625334522747548 0.12116404286676374 IRX4, IRX3, CDX2, ONECUT1, ONECUT2, BDP1, PRRX1, PAX6, VENTX, PAX2, HOXD10, BARX2, MIER1, LHX2, PAX7, HLX, POU3F3, NKX3-1, POU3F2, POU3F1, TIGD6, MYB, LHX9, DNAJC1, NKX2-3, DMBX1, SATB1, EMX1, SNAPC4, MTA3, JRKL, ADNP, SIX2, ZHX3, PROX1, PKNOX2, HHEX, DLX1, ADNP2, MSX1, HOXC13, DLX5, MNX1, LBX2 1984 336 18559 1.2249723982334868 1.0 0.9944214821250144 89.78851320351245
INTERPRO IPR001356:Homeodomain 34 1.5165031222123104 0.14750598173801027 IRX4, IRX3, CDX2, ONECUT1, ONECUT2, PAX6, PRRX1, VENTX, HOXD10, BARX2, LHX2, PAX7, HLX, NKX3-1, POU3F3, POU3F2, POU3F1, LHX9, NKX2-3, DMBX1, SATB1, EMX1, ADNP, SIX2, ZHX3, PKNOX2, HHEX, DLX1, ADNP2, MSX1, HOXC13, DLX5, MNX1, LBX2 1984 256 18559 1.242372574344758 1.0 0.9963389295266326 94.03500795648469
INTERPRO IPR017970:Homeobox, conserved site 26 1.159678858162355 0.16036063122091582 IRX4, IRX3, CDX2, PAX6, PRRX1, VENTX, HOXD10, BARX2, HLX, LHX2, PAX7, NKX3-1, POU3F3, POU3F2, POU3F1, LHX9, NKX2-3, DMBX1, EMX1, SIX2, HHEX, DLX1, MSX1, HOXC13, DLX5, MNX1 1984 190 18559 1.2800668505942274 1.0 0.9972559955991832 95.4391947819075
SMART SM00389:HOX 34 1.5165031222123104 0.1966945796448244 IRX4, IRX3, CDX2, ONECUT1, ONECUT2, PAX6, PRRX1, VENTX, HOXD10, BARX2, LHX2, PAX7, HLX, NKX3-1, POU3F3, POU3F2, POU3F1, LHX9, NKX2-3, DMBX1, SATB1, EMX1, ADNP, SIX2, ZHX3, PKNOX2, HHEX, DLX1, ADNP2, MSX1, HOXC13, DLX5, MNX1, LBX2 1140 250 10057 1.199782456140351 1.0 0.9697126133455347 95.6498118137866
INTERPRO IPR020479:Homeodomain, metazoa 12 0.535236396074933 0.39424813300146255 HHEX, DLX1, BARX2, MSX1, CDX2, EMX1, HLX, DLX5, MNX1, NKX3-1, HOXD10, NKX2-3 1984 92 18559 1.2201306100981768 1.0 0.9998763728760593 99.98574157504052
Annotation Cluster 33 Enrichment Score: 0.9314312250373119
Category Term Count % PValue Genes List Total Pop Hits Pop Total Fold Enrichment Bonferroni Benjamini FDR
GOTERM_MF_DIRECT GO:0005507~copper ion binding 12 0.535236396074933 0.036806954737926785 SNAI3, S100A5, F5, COA6, ADNP, LOX, CUTC, AOC1, MOXD1, IL1A, SCO2, ATP7B 1838 56 16881 1.9680942017721126 1.0 0.948219284992185 46.57908216969785
UP_SEQ_FEATURE metal ion-binding site:Copper 4 0.17841213202497772 0.19873023789598898 F5, LOX, AOC1, SCO2 2083 15 20063 2.5684749559929587 1.0 0.9997219503790625 98.51845993868561
UP_KEYWORDS Copper 10 0.44603033006244425 0.2195394062643987 S100A5, ENOX2, F5, LOX, CUTC, AOC1, STEAP1, MOXD1, SCO2, ATP7B 2113 65 20581 1.4984892060140522 1.0 0.7025646165176013 97.29707104253556
Annotation Cluster 34 Enrichment Score: 0.9067755437726145
Category Term Count % PValue Genes List Total Pop Hits Pop Total Fold Enrichment Bonferroni Benjamini FDR
GOTERM_MF_DIRECT GO:0005267~potassium channel activity 9 0.40142729705619984 0.04233965882162774 KCNK9, KCNK5, TMEM38A, KCNK1, AQP1, KCNK13, KCNK2, KCNG1, KCNIP3 1838 37 16881 2.234052877687263 1.0 0.9551772696704713 51.48406614196278
INTERPRO IPR003280:Two pore domain potassium channel 5 0.22301516503122212 0.06792560806023334 KCNK9, KCNK5, KCNK1, KCNK13, KCNK2 1984 15 18559 3.118111559139785 1.0 0.9895907191017884 71.13834583533291
UP_KEYWORDS Potassium channel 13 0.5798394290811775 0.0732746915199983 KCNS3, KCND3, KCNK9, KCND1, KCNK5, TMEM38A, KCNK13, KCNK1, KCNK2, HCN3, KCNG1, KCNH4, KCNIP3 2113 74 20581 1.711112674434965 1.0 0.47567557323292764 66.99629950160173
GOTERM_MF_DIRECT GO:0022841~potassium ion leak channel activity 5 0.22301516503122212 0.08776835825619828 KCNK9, KCNK5, KCNK1, KCNK13, KCNK2 1838 16 16881 2.8701373775843306 1.0 0.9733835524019672 78.47131950120165
GOTERM_BP_DIRECT GO:0030322~stabilization of membrane potential 5 0.22301516503122212 0.08983910127309813 KCNK9, KCNK5, KCNK1, KCNK13, KCNK2 1843 16 16792 2.8472599023331524 1.0 0.9965506922458548 83.32708602167824
INTERPRO IPR013099:Ion transport 2 6 0.2676181980374665 0.10585995576094655 KCNK9, KCNN3, KCNK5, KCNK1, KCNK13, KCNK2 1984 24 18559 2.3385836693548385 1.0 0.9917703710229846 86.14705732856163
INTERPRO IPR003092:Two pore domain potassium channel, TASK family 3 0.13380909901873325 0.2488902977733626 KCNK9, KCNK5, KCNK1 1984 9 18559 3.1181115591397845 1.0 0.999471589802912 99.36290290046955
UP_SEQ_FEATURE region of interest:Pore-forming 2 3 0.13380909901873325 0.39707366523808774 KCNK5, KCNK1, KCNK2 2083 13 20063 2.222718711916984 1.0 0.9999975392064954 99.99335419191723
UP_SEQ_FEATURE region of interest:Pore-forming 1 3 0.13380909901873325 0.39707366523808774 KCNK5, KCNK1, KCNK2 2083 13 20063 2.222718711916984 1.0 0.9999975392064954 99.99335419191723
Annotation Cluster 35 Enrichment Score: 0.8980073100658258
Category Term Count % PValue Genes List Total Pop Hits Pop Total Fold Enrichment Bonferroni Benjamini FDR
UP_SEQ_FEATURE domain:Thyroglobulin type-1 1 3 0.13380909901873325 0.056003746268389006 TG, SMOC1, NID2 2083 4 20063 7.223835813730197 1.0 0.989980378728619 66.56868593725945
UP_SEQ_FEATURE domain:Thyroglobulin type-1 2 3 0.13380909901873325 0.056003746268389006 TG, SMOC1, NID2 2083 4 20063 7.223835813730197 1.0 0.989980378728619 66.56868593725945
INTERPRO IPR000716:Thyroglobulin type-1 4 0.17841213202497772 0.2705635909012027 TG, TACSTD2, SMOC1, NID2 1984 17 18559 2.2010199240986714 1.0 0.999570250320874 99.62018774344843
SMART SM00211:TY 4 0.17841213202497772 0.3014860674245927 TG, TACSTD2, SMOC1, NID2 1140 17 10057 2.075748194014448 1.0 0.9832947181057915 99.41170259933108
Annotation Cluster 36 Enrichment Score: 0.8881079825591883
Category Term Count % PValue Genes List Total Pop Hits Pop Total Fold Enrichment Bonferroni Benjamini FDR
UP_SEQ_FEATURE repeat:EAR 1 3 0.13380909901873325 0.12174406945947874 ADGRV1, LGI4, LGI2 2083 6 20063 4.815890542486798 1.0 0.9984867329095672 91.52448272679408
UP_SEQ_FEATURE repeat:EAR 3 3 0.13380909901873325 0.12174406945947874 ADGRV1, LGI4, LGI2 2083 6 20063 4.815890542486798 1.0 0.9984867329095672 91.52448272679408
UP_SEQ_FEATURE repeat:EAR 2 3 0.13380909901873325 0.12174406945947874 ADGRV1, LGI4, LGI2 2083 6 20063 4.815890542486798 1.0 0.9984867329095672 91.52448272679408
UP_SEQ_FEATURE repeat:EAR 4 3 0.13380909901873325 0.12174406945947874 ADGRV1, LGI4, LGI2 2083 6 20063 4.815890542486798 1.0 0.9984867329095672 91.52448272679408
INTERPRO IPR005492:Leucine-rich glioma-inactivated , EPTP repeat 3 0.13380909901873325 0.12796785882504166 ADGRV1, LGI4, LGI2 1984 6 18559 4.677167338709677 1.0 0.9951646630748189 91.09853894353674
INTERPRO IPR009039:EAR 3 0.13380909901873325 0.16690138598054532 ADGRV1, LGI4, LGI2 1984 7 18559 4.0090005760368665 1.0 0.9975266774226099 96.02770160262214
Annotation Cluster 37 Enrichment Score: 0.8879558861954407
Category Term Count % PValue Genes List Total Pop Hits Pop Total Fold Enrichment Bonferroni Benjamini FDR
INTERPRO IPR000330:SNF2-related 7 0.31222123104371097 0.11999290552925748 CHD9, BTAF1, CHD1L, SMARCAL1, CHD6, SMARCA2, CHD3 1984 32 18559 2.046260710685484 1.0 0.9945827068734368 89.54543240037727
INTERPRO IPR006576:BRK domain 3 0.13380909901873325 0.12796785882504166 CHD9, CHD6, SMARCA2 1984 6 18559 4.677167338709677 1.0 0.9951646630748189 91.09853894353674
SMART SM00592:BRK 3 0.13380909901873325 0.14121338662242078 CHD9, CHD6, SMARCA2 1140 6 10057 4.410964912280702 1.0 0.9689576634471475 88.68471510526417
Annotation Cluster 38 Enrichment Score: 0.8556768732289954
Category Term Count % PValue Genes List Total Pop Hits Pop Total Fold Enrichment Bonferroni Benjamini FDR
UP_SEQ_FEATURE domain:Fibronectin type-III 3 18 0.8028545941123997 0.005205317266544343 PTPRB, TSPOAP1, PTPRD, MYBPC2, PTPRF, MYBPC3, NEO1, TTN, INSRR, IL12RB1, MYOM3, CNTN2, CNTN1, ANOS1, TIE1, BOC, ROS1, IL13RA2 2083 84 20063 2.063953089637199 0.9999999999940287 0.8214589723155246 9.44547828529958
UP_SEQ_FEATURE domain:Fibronectin type-III 4 11 0.4906333630686887 0.11361965607744395 PTPRB, PTPRD, IL12RB1, PTPRF, MYOM3, CNTN2, CNTN1, ANOS1, NEO1, TTN, ROS1 2083 63 20063 1.6817395545191993 1.0 0.998139500048028 89.90299184287352
UP_SEQ_FEATURE domain:Fibronectin type-III 5 8 0.35682426404995543 0.19559356083456528 PTPRB, PTPRD, IL12RB1, PTPRF, MYOM3, NEO1, TTN, ROS1 2083 46 20063 1.6750923626041037 1.0 0.9997328033310403 98.40422593660425
UP_SEQ_FEATURE domain:Fibronectin type-III 6 6 0.2676181980374665 0.23387044846371324 PTPRB, PTPRD, PTPRF, NEO1, TTN, ROS1 2083 32 20063 1.8059589534325493 1.0 0.9999076911323359 99.36840315492564
UP_SEQ_FEATURE domain:Fibronectin type-III 7 5 0.22301516503122212 0.257475639708149 PTPRB, PTPRD, PTPRF, TTN, ROS1 2083 25 20063 1.9263562169947193 1.0 0.9999386392152703 99.65162391818112
UP_SEQ_FEATURE domain:Fibronectin type-III 8 5 0.22301516503122212 0.257475639708149 PTPRB, PTPRD, PTPRF, TTN, ROS1 2083 25 20063 1.9263562169947193 1.0 0.9999386392152703 99.65162391818112
UP_SEQ_FEATURE domain:Fibronectin type-III 9 3 0.13380909901873325 0.570898653376458 PTPRB, TTN, ROS1 2083 18 20063 1.6052968474955993 1.0 0.9999999773652728 99.99998966043403
Annotation Cluster 39 Enrichment Score: 0.8436178681201996
Category Term Count % PValue Genes List Total Pop Hits Pop Total Fold Enrichment Bonferroni Benjamini FDR
UP_KEYWORDS Cyclin 9 0.40142729705619984 0.04751871989118691 CCNE2, CCNJ, CCNB2, CDKN2C, CCNH, CCNY, CCNC, CCNA1, CCNO 2113 40 20581 2.191540463795551 0.9999999999966959 0.4234810618751429 50.79676890060303
INTERPRO IPR006671:Cyclin, N-terminal 8 0.35682426404995543 0.06453200347189078 CCNE2, CCNJ, CCNB2, CCNH, CCNY, CCNC, CCNA1, CCNO 1984 34 18559 2.2010199240986714 1.0 0.9930279612833594 69.22457109534173
SMART SM00385:CYCLIN 8 0.35682426404995543 0.10571549190196193 CCNE2, CCNJ, CCNB2, CCNH, CCNY, CCNC, CCNA1, CCNO 1140 36 10057 1.960428849902534 1.0 0.9647382395100798 79.79556961500373
INTERPRO IPR004367:Cyclin, C-terminal domain 5 0.22301516503122212 0.11820633261165595 CCNE2, CCNJ, CCNB2, CCNA1, CCNO 1984 18 18559 2.598426299283154 1.0 0.9945902487053919 89.16407187115553
SMART SM01332:SM01332 5 0.22301516503122212 0.13855270068729367 CCNE2, CCNJ, CCNB2, CCNA1, CCNO 1140 18 10057 2.4505360623781676 1.0 0.9718986169069879 88.17244551726252
INTERPRO IPR013763:Cyclin-like 8 0.35682426404995543 0.18495827242453378 CCNE2, CCNJ, CCNB2, CCNH, CCNY, CCNC, CCNA1, CCNO 1984 44 18559 1.7007881231671553 1.0 0.9983225705800157 97.30272977309386
GOTERM_MF_DIRECT GO:0016538~cyclin-dependent protein serine/threonine kinase regulator activity 4 0.17841213202497772 0.21893325328349583 CCNE2, CCNH, CCNY, CCNC 1838 15 16881 2.449183895538629 1.0 0.9914179208147494 98.39340590337325
UP_SEQ_FEATURE domain:Cyclin N-terminal 3 0.13380909901873325 0.23818925659398518 CCNJ, CCNY, CCNC 2083 9 20063 3.2105936949911986 1.0 0.9999017093155137 99.43276239815832
GOTERM_BP_DIRECT GO:0045737~positive regulation of cyclin-dependent protein serine/threonine kinase activity 4 0.17841213202497772 0.4989962386917133 CCNH, CCNY, CCNC, PROX1 1843 24 16792 1.5185386145776814 1.0 0.9999933030104142 99.99980594712639
Annotation Cluster 40 Enrichment Score: 0.8434044075102229
Category Term Count % PValue Genes List Total Pop Hits Pop Total Fold Enrichment Bonferroni Benjamini FDR
UP_SEQ_FEATURE site:Role in the control of polyamine-mediated channel gating and in the blocking by intracellular magnesium 5 0.22301516503122212 0.06216677191662574 KCNJ5, KCNJ10, KCNJ12, KCNJ2, KCNJ11 2083 15 20063 3.2105936949911986 1.0 0.9918982931634441 70.48294723038003
UP_SEQ_FEATURE region of interest:H5 (pore-forming helix) 5 0.22301516503122212 0.07632855592769314 KCNJ5, KCNJ10, KCNJ12, KCNJ2, KCNJ11 2083 16 20063 3.009931589054249 1.0 0.9947126676454975 77.89732971100625
INTERPRO IPR016449:Potassium channel, inwardly rectifying, Kir 5 0.22301516503122212 0.08319952392619889 KCNJ5, KCNJ10, KCNJ12, KCNJ2, KCNJ11 1984 16 18559 2.9232295866935485 1.0 0.9915996855094678 78.44459375772847
INTERPRO IPR013518:Potassium channel, inwardly rectifying, Kir, cytoplasmic 5 0.22301516503122212 0.08319952392619889 KCNJ5, KCNJ10, KCNJ12, KCNJ2, KCNJ11 1984 16 18559 2.9232295866935485 1.0 0.9915996855094678 78.44459375772847
GOTERM_MF_DIRECT GO:0015467~G-protein activated inward rectifier potassium channel activity 4 0.17841213202497772 0.08612736622651947 KCNJ5, KCNJ10, KCNJ12, KCNJ2 1838 10 16881 3.6737758433079435 1.0 0.973916179734546 77.81461958630248
UP_SEQ_FEATURE short sequence motif:Selectivity filter 10 0.44603033006244425 0.13210724317671127 KCNS3, KCNJ5, KCND3, KCND1, KCNJ10, KCNJ12, KCNJ2, KCNJ11, KCNG1, KCNH4 2083 57 20063 1.6897861552585256 1.0 0.9986654948081628 93.23663728755183
GOTERM_MF_DIRECT GO:0005242~inward rectifier potassium channel activity 5 0.22301516503122212 0.1661541921352882 KCNJ5, KCNJ10, KCNJ12, KCNK1, KCNJ2 1838 20 16881 2.2961099020674647 1.0 0.9861893249460889 95.20629137054118
PIR_SUPERFAMILY PIRSF005465:G protein-activated inward rectifier potassium channel 4 0.17841213202497772 0.2017386212050649 KCNJ5, KCNJ10, KCNJ2, KCNJ11 191 14 1692 2.5310396409872853 1.0 0.9999975472492005 93.6345401459913
GOTERM_BP_DIRECT GO:0010107~potassium ion import 5 0.22301516503122212 0.36947756994771896 KCNJ5, KCNJ10, KCNJ12, KCNJ2, KCNJ11 1843 28 16792 1.627005658476087 1.0 0.9999451518840398 99.98457357379145
GOTERM_CC_DIRECT GO:0030315~T-tubule 4 0.17841213202497772 0.7952664353827184 KCNJ5, SCN1B, KCNJ2, KCNJ11 1975 38 18224 0.9712991339107262 1.0 0.9982290746823982 99.99999999731797
Annotation Cluster 41 Enrichment Score: 0.8329075821529827
Category Term Count % PValue Genes List Total Pop Hits Pop Total Fold Enrichment Bonferroni Benjamini FDR
GOTERM_BP_DIRECT GO:0045579~positive regulation of B cell differentiation 6 0.2676181980374665 0.013526249949376394 ZAP70, NCKAP1L, INPP5D, BAD, SYK, BTK 1843 14 16792 3.904813580342609 1.0 0.9817694884113634 22.830331399128866
GOTERM_BP_DIRECT GO:0033630~positive regulation of cell adhesion mediated by integrin 3 0.13380909901873325 0.42557442973569826 ZAP70, NCKAP1L, SYK 1843 13 16792 2.1025919278767895 1.0 0.9999792619069261 99.99738075995694
GOTERM_BP_DIRECT GO:0050853~B cell receptor signaling pathway 7 0.31222123104371097 0.5509653907914907 LAT2, LCK, ZAP70, NCKAP1L, CD79A, SYK, BTK 1843 54 16792 1.1810855891159744 1.0 0.99999752980292 99.99997585526431
Annotation Cluster 42 Enrichment Score: 0.8173859522361298
Category Term Count % PValue Genes List Total Pop Hits Pop Total Fold Enrichment Bonferroni Benjamini FDR
UP_SEQ_FEATURE lipid moiety-binding region:S-geranylgeranyl cysteine 19 0.847457627118644 0.02903030374373818 RAB2A, RAB7A, RAB3B, RAB3C, RAB33A, RAB42, CDC42, RAB18, RAB29, RASL10B, DNAJC25, RHOA, RAB5A, GNG2, RAB26, GNG4, RAB10, RAB20, RAB27A 2083 108 20063 1.6944800056897995 1.0 0.9715098134770053 42.883202631801744
UP_KEYWORDS Prenylation 26 1.159678858162355 0.03697024013525414 RAB7A, RAB3B, RAB3C, CNP, RAB42, CDC42, PPP1R16B, RAB29, RASL10B, RHOA, INPP5E, GNG2, RAB26, GNG4, INPP5B, RAB20, RHEBL1, RAB27A, RAB2A, RAB33A, NRAS, GNGT2, RAB18, RAB5A, RAB10, GBP1 2113 168 20581 1.5074087846212787 0.9999999986927415 0.3785534876069182 42.23387579870701
INTERPRO IPR001806:Small GTPase superfamily 22 0.9812667261373774 0.06482680121347087 RAB2A, RAB7A, RAB3B, RAB3C, RAB33A, RABL2B, RAB42, RASL11B, CDC42, DNAJC27, NRAS, RAB18, RAB29, RASL10B, RHOA, RAB5A, REM1, RAB26, RAB10, RAB20, RHEBL1, RAB27A 1984 139 18559 1.480542179159898 1.0 0.9921462057304465 69.395451233267
UP_SEQ_FEATURE short sequence motif:Effector region 16 0.7136485280999109 0.0983629230635078 RAB2A, RAB7A, RAB3B, RAB3C, CDC42, NRAS, RAB18, RAB29, RASL10B, RHOA, RAB5A, RAB26, RAB10, RAB20, RHEBL1, RAB27A 2083 101 20063 1.5258267065304705 1.0 0.9974256586582405 86.03318472914374
GOTERM_BP_DIRECT GO:0007264~small GTPase mediated signal transduction 34 1.5165031222123104 0.12970276544657405 RAB7A, RAB3B, RALGPS2, RAB3C, ARF6, RASGEF1C, RAB42, CDC42, RASGRP4, RAB29, ARL15, RASL10B, RHOA, RAPGEF5, RAB26, RAB20, RAB27A, RHEBL1, RAB2A, DOCK9, DOCK8, RAB33A, RABL2B, RASL11B, ARHGAP30, DNAJC27, NRAS, RAB18, RASGRF1, REM1, RAB5A, TNK2, RAB10, ARL4D 1843 246 16792 1.2592759242839309 1.0 0.9984819258314521 92.89009721663359
INTERPRO IPR005225:Small GTP-binding protein domain 22 0.9812667261373774 0.2462336413512911 RAB2A, RAB7A, RAB3B, RAB3C, ARF6, RAB33A, RABL2B, RASL11B, CDC42, DNAJC27, NRAS, RAB18, RAB29, RHOA, RAB5A, REM1, RAB26, RAB10, ARL4D, RAB20, RAB27A, RHEBL1 1984 167 18559 1.2323075622947652 1.0 0.9994637978073146 99.32189971479515
UP_KEYWORDS GTP-binding 40 1.784121320249777 0.2683078608429954 RAB7A, RAB3B, GNA15, RAB3C, HBS1L, GTPBP10, RRAGA, ARF6, RAB42, CDC42, TUBB, ARL15, RAB29, RASL10B, RHOA, TUBE1, RAB26, TUBG1, MX1, RAB20, RAB27A, GNL3, RHEBL1, CIITA, RAB2A, AK4, RAB33A, RABL2B, DAPK1, RASL11B, DNAJC27, NRAS, RAB18, GSPT2, RAB5A, REM1, RAB10, ARL4D, FPGT, GBP1 2113 343 20581 1.1358810307978238 1.0 0.7287872400469788 98.94411020006518
UP_SEQ_FEATURE nucleotide phosphate-binding region:GTP 36 1.6057091882247994 0.323951780301918 RAB7A, GNA15, RAB3B, RAB3C, HBS1L, GTPBP10, RRAGA, ARF6, RAB42, CDC42, TUBB, RAB29, ARL15, RASL10B, RHOA, TUBE1, TUBG1, RAB26, MX1, RAB20, RAB27A, GNL3, RHEBL1, RAB2A, RAB33A, RABL2B, RASL11B, DNAJC27, NRAS, RAB18, GSPT2, RAB5A, REM1, RAB10, ARL4D, GBP1 2083 310 20063 1.1185294163195143 1.0 0.999990263799302 99.94143174622428
GOTERM_MF_DIRECT GO:0003924~GTPase activity 29 1.2934879571810882 0.3256140552812773 RAB7A, GNA15, RAB3B, RAB3C, HBS1L, GTPBP10, RRAGA, ARF6, DNM1P46, CDC42, TUBB, RAB29, RHOA, TUBE1, TUBG1, MX1, GNL3, RAB27A, RAB2A, RAB33A, RABL2B, DNAJC27, GNGT2, RAB18, GSPT2, RAB5A, RAB10, ARL4D, GBP1 1838 234 16881 1.1382425155548115 1.0 0.9965000693865254 99.86208677818985
GOTERM_MF_DIRECT GO:0019003~GDP binding 8 0.35682426404995543 0.3724168926183269 RAB2A, RAB7A, RAB3B, RAB18, RAB29, RAB5A, RAB10, RAB27A 1838 54 16881 1.3606577197436829 1.0 0.9978238401099511 99.95856517585955
GOTERM_MF_DIRECT GO:0005525~GTP binding 44 1.9625334522747548 0.44291638721694665 RAB7A, RAB3B, GNA15, RAB3C, HBS1L, SRL, GTPBP10, RRAGA, ARF6, RAB42, ANXA6, CDC42, TUBB, ARL15, NMUR2, RAB29, RASL10B, RHOA, TUBE1, RAB26, TUBG1, MX1, RAB20, EHD2, RAB27A, RHEBL1, GNL3, CIITA, RAB2A, AK4, RAB33A, RABL2B, DAPK1, RASL11B, NRAS, DNAJC27, RAB18, GSPT2, REM1, RAB5A, RAB10, ARL4D, FPGT, GBP1 1838 384 16881 1.0523837051142546 1.0 0.9987006424570056 99.99434843916369
Annotation Cluster 43 Enrichment Score: 0.8139140138082518
Category Term Count % PValue Genes List Total Pop Hits Pop Total Fold Enrichment Bonferroni Benjamini FDR
GOTERM_MF_DIRECT GO:0008199~ferric iron binding 4 0.17841213202497772 0.08612736622651947 FXN, MIOX, FTH1, FTL 1838 10 16881 3.6737758433079435 1.0 0.973916179734546 77.81461958630248
UP_KEYWORDS Iron storage 3 0.13380909901873325 0.11943326291778099 FXN, FTH1, FTL 2113 6 20581 4.87008991954567 1.0 0.552047895640208 84.32056252186194
GOTERM_BP_DIRECT GO:0006879~cellular iron ion homeostasis 7 0.31222123104371097 0.35155355539530586 FXN, NUBP1, ERFE, ATP13A2, MYC, FTH1, FTL 1843 44 16792 1.4495141320968778 1.0 0.9999310149032213 99.9737015228661
Annotation Cluster 44 Enrichment Score: 0.8124574150093672
Category Term Count % PValue Genes List Total Pop Hits Pop Total Fold Enrichment Bonferroni Benjamini FDR
UP_KEYWORDS One-carbon metabolism 6 0.2676181980374665 0.024459792373786718 SHMT1, SHMT2, ALDH1L1, DHFR, MAT2A, MAT2B 2113 17 20581 3.437710531444002 0.9999985541294438 0.31169428961011403 30.284356189814787
GOTERM_BP_DIRECT GO:0006730~one-carbon metabolic process 7 0.31222123104371097 0.10366066494024963 SHMT2, ALDH1L1, DHFR, MAT2A, CA4, MAT2B, CA2 1843 30 16792 2.1259540604087537 1.0 0.997384842321743 87.53930418767348
GOTERM_BP_DIRECT GO:0046653~tetrahydrofolate metabolic process 3 0.13380909901873325 0.30160099825041853 SHMT1, SHMT2, DHFR 1843 10 16792 2.733369506239826 1.0 0.9998787201436482 99.89203979346713
GOTERM_BP_DIRECT GO:0046655~folic acid metabolic process 4 0.17841213202497772 0.31568294718988105 SHMT1, SHMT2, ALDH1L1, DHFR 1843 18 16792 2.024718152770242 1.0 0.99988529646058 99.92673137695094
KEGG_PATHWAY hsa00670:One carbon pool by folate 4 0.17841213202497772 0.3588907551731756 SHMT1, SHMT2, ALDH1L1, DHFR 732 20 6879 1.8795081967213116 1.0 0.8566355323724004 99.72356014472943
Annotation Cluster 45 Enrichment Score: 0.8095550449697165
Category Term Count % PValue Genes List Total Pop Hits Pop Total Fold Enrichment Bonferroni Benjamini FDR
UP_SEQ_FEATURE domain:Alpha-type protein kinase 3 0.13380909901873325 0.12174406945947874 TRPM6, ALPK1, ALPK2 2083 6 20063 4.815890542486798 1.0 0.9984867329095672 91.52448272679408
INTERPRO IPR004166:MHCK/EF2 kinase 3 0.13380909901873325 0.16690138598054532 TRPM6, ALPK1, ALPK2 1984 7 18559 4.0090005760368665 1.0 0.9975266774226099 96.02770160262214
SMART SM00811:Alpha_kinase 3 0.13380909901873325 0.18341173004233066 TRPM6, ALPK1, ALPK2 1140 7 10057 3.780827067669173 1.0 0.9725292529652565 94.49882802730573
Annotation Cluster 46 Enrichment Score: 0.7990576145596532
Category Term Count % PValue Genes List Total Pop Hits Pop Total Fold Enrichment Bonferroni Benjamini FDR
INTERPRO IPR015633:E2F Family 4 0.17841213202497772 0.04518479614293694 E2F1, E2F2, E2F5, E2F7 1984 8 18559 4.677167338709677 1.0 0.9938304602510054 55.816549006863205
INTERPRO IPR003316:Transcription factor E2F/dimerisation partner (TDP) 4 0.17841213202497772 0.1046421525703316 E2F1, E2F2, E2F5, E2F7 1984 11 18559 3.4015762463343107 1.0 0.9919604289511751 85.80993935708537
SMART SM01372:SM01372 4 0.17841213202497772 0.11970387224613088 E2F1, E2F2, E2F5, E2F7 1140 11 10057 3.207974481658692 1.0 0.9663867413090519 83.877100426711
UP_SEQ_FEATURE region of interest:Transactivation 3 0.13380909901873325 0.19817185061028442 E2F1, E2F2, E2F5 2083 8 20063 3.6119179068650986 1.0 0.9997478869134735 98.4987080461383
UP_SEQ_FEATURE short sequence motif:DEF box 3 0.13380909901873325 0.23818925659398518 E2F1, E2F2, E2F5 2083 9 20063 3.2105936949911986 1.0 0.9999017093155137 99.43276239815832
UP_SEQ_FEATURE region of interest:Dimerization 3 0.13380909901873325 0.6010117838293707 E2F1, E2F2, E2F5 2083 19 20063 1.520807539732673 1.0 0.9999999913998269 99.99999740731167
Annotation Cluster 47 Enrichment Score: 0.7928428714367061
Category Term Count % PValue Genes List Total Pop Hits Pop Total Fold Enrichment Bonferroni Benjamini FDR
INTERPRO IPR000242:Protein-tyrosine phosphatase, receptor/non-receptor type 9 0.40142729705619984 0.04446845749852372 PTPRB, PTPN7, PTPRD, PTPRF, PTPRZ1, PTPRR, PTPN23, PTPN13, PTPN12 1984 38 18559 2.2155003183361632 1.0 0.9946632083016014 55.227287311136955
SMART SM00194:PTPc 9 0.40142729705619984 0.05157921100830136 PTPRB, PTPN7, PTPRD, PTPRF, PTPRZ1, PTPRR, PTPN23, PTPN13, PTPN12 1140 37 10057 2.1458748221906117 0.9999999999903726 0.9733181627221958 53.13978208168457
INTERPRO IPR003595:Protein-tyrosine phosphatase, catalytic 12 0.535236396074933 0.06869335296497335 PTPRB, PTPN7, DUSP4, PTPRD, PTPRF, PTPRZ1, PTPRR, DUSP23, PTPN23, PTPN13, CDKN3, PTPN12 1984 63 18559 1.7817780337941627 1.0 0.9889250758335844 71.5554471996389
UP_KEYWORDS Protein phosphatase 20 0.8920606601248885 0.08645381943799085 PTPRB, PHLPP1, PTPN7, PTPRD, PTPRF, PTPRZ1, DUSP23, PTPRR, PTPN23, PTPN13, CDKN3, PTPN12, DUSP4, DUSP28, PPP1CA, CTDNEP1, PPM1K, DNAJC6, UBLCP1, PHPT1 2113 133 20581 1.4646886976077202 1.0 0.4943586668762241 73.21165223160814
SMART SM00404:PTPc_motif 12 0.535236396074933 0.09468581305649415 PTPRB, PTPN7, DUSP4, PTPRD, PTPRF, PTPRZ1, PTPRR, DUSP23, PTPN23, PTPN13, CDKN3, PTPN12 1140 63 10057 1.6803675856307434 1.0 0.9744010987697431 75.92056296161893
GOTERM_MF_DIRECT GO:0005001~transmembrane receptor protein tyrosine phosphatase activity 5 0.22301516503122212 0.10532361689030001 PTPRB, PTPRD, PTPRF, PTPRZ1, PTPRR 1838 17 16881 2.701305767138194 1.0 0.9762216135056528 84.44294862218
INTERPRO IPR000387:Protein-tyrosine/Dual specificity phosphatase 13 0.5798394290811775 0.16213608581468034 PTPRB, PTPN7, PTPRD, PTPRF, PTPRZ1, PTPRR, PTPN23, DUSP23, PTPN13, CDKN3, PTPN12, DUSP4, DUSP28 1984 82 18559 1.4830042781274588 1.0 0.9972364016942616 95.60659474882951
UP_SEQ_FEATURE active site:Phosphocysteine intermediate 13 0.5798394290811775 0.17814159223771847 PTPRB, PTPN7, PTPRD, PTPRF, PTPRZ1, PTPRR, PTPN23, DUSP23, PTPN13, PTPN12, DUSP4, DUSP28, DNAJC6 2083 86 20063 1.4559669081936832 1.0 0.9996042899643514 97.60014983655535
GOTERM_BP_DIRECT GO:0006470~protein dephosphorylation 18 0.8028545941123997 0.21710068198249977 PTPRB, PHLPP1, PTPN7, PTPRD, PTPRZ1, PTPRR, PTPN13, PTPN12, PPA2, PPP1CA, PPP1R3C, CTDNEP1, DAPP1, PPM1K, LCK, UBLCP1, PHPT1, FAM220A 1843 126 16792 1.3016045267808696 1.0 0.999645526676294 99.05113490032187
GOTERM_BP_DIRECT GO:0035335~peptidyl-tyrosine dephosphorylation 14 0.6244424620874219 0.2881705523051193 PTPRB, PTPN7, PTPRD, PTPRF, PTPRZ1, DUSP23, PTPRR, PTPN23, PTPN13, CDKN3, PTPN12, DUSP4, DUSP28, DNAJC6 1843 99 16792 1.2884570063083356 1.0 0.9998754387546607 99.84487284399074
GOTERM_MF_DIRECT GO:0004725~protein tyrosine phosphatase activity 14 0.6244424620874219 0.29076941648660437 PTPRB, PTPN7, PTPRD, PTPRF, PTPRZ1, DUSP23, PTPRR, PTPN23, PTPN13, CDKN3, PTPN12, DUSP4, DUSP28, DNAJC6 1838 100 16881 1.2858215451577804 1.0 0.9960567806755338 99.67982370675705
UP_SEQ_FEATURE domain:Tyrosine-protein phosphatase 9 0.40142729705619984 0.32865288327342423 PTPRB, PTPN7, DUSP4, DUSP28, PTPRR, DUSP23, PTPN23, PTPN13, PTPN12 2083 63 20063 1.3759687264247995 1.0 0.9999915034296445 99.9487082158636
UP_SEQ_FEATURE domain:Tyrosine-protein phosphatase 1 3 0.13380909901873325 0.3583389773707485 PTPRD, PTPRF, PTPRZ1 2083 12 20063 2.407945271243399 1.0 0.9999950023645113 99.97829104891662
UP_SEQ_FEATURE domain:Tyrosine-protein phosphatase 2 3 0.13380909901873325 0.3583389773707485 PTPRD, PTPRF, PTPRZ1 2083 12 20063 2.407945271243399 1.0 0.9999950023645113 99.97829104891662
INTERPRO IPR016130:Protein-tyrosine phosphatase, active site 10 0.44603033006244425 0.42509942674544227 PTPRB, PTPN7, DUSP4, PTPRD, PTPRF, PTPRZ1, PTPRR, DUSP23, PTPN23, PTPN12 1984 76 18559 1.2308335101867571 1.0 0.9999226053379234 99.99433730554522
Annotation Cluster 48 Enrichment Score: 0.7889286876637372
Category Term Count % PValue Genes List Total Pop Hits Pop Total Fold Enrichment Bonferroni Benjamini FDR
INTERPRO IPR013649:Integrin alpha-2 5 0.22301516503122212 0.11820633261165595 ITGA9, ITGAX, ITGA8, ITGA11, ITGAD 1984 18 18559 2.598426299283154 1.0 0.9945902487053919 89.16407187115553
INTERPRO IPR000413:Integrin alpha chain 5 0.22301516503122212 0.11820633261165595 ITGA9, ITGAX, ITGA8, ITGA11, ITGAD 1984 18 18559 2.598426299283154 1.0 0.9945902487053919 89.16407187115553
UP_SEQ_FEATURE repeat:FG-GAP 3 5 0.22301516503122212 0.12724611227731564 ITGA9, ITGAX, ITGA8, ITGA11, ITGAD 2083 19 20063 2.5346792328877883 1.0 0.9984670077978295 92.47894413093287
UP_SEQ_FEATURE repeat:FG-GAP 2 5 0.22301516503122212 0.12724611227731564 ITGA9, ITGAX, ITGA8, ITGA11, ITGAD 2083 19 20063 2.5346792328877883 1.0 0.9984670077978295 92.47894413093287
UP_SEQ_FEATURE repeat:FG-GAP 5 5 0.22301516503122212 0.12724611227731564 ITGA9, ITGAX, ITGA8, ITGA11, ITGAD 2083 19 20063 2.5346792328877883 1.0 0.9984670077978295 92.47894413093287
UP_SEQ_FEATURE repeat:FG-GAP 4 5 0.22301516503122212 0.12724611227731564 ITGA9, ITGAX, ITGA8, ITGA11, ITGAD 2083 19 20063 2.5346792328877883 1.0 0.9984670077978295 92.47894413093287
UP_SEQ_FEATURE repeat:FG-GAP 7 5 0.22301516503122212 0.12724611227731564 ITGA9, ITGAX, ITGA8, ITGA11, ITGAD 2083 19 20063 2.5346792328877883 1.0 0.9984670077978295 92.47894413093287
UP_SEQ_FEATURE repeat:FG-GAP 6 5 0.22301516503122212 0.12724611227731564 ITGA9, ITGAX, ITGA8, ITGA11, ITGAD 2083 19 20063 2.5346792328877883 1.0 0.9984670077978295 92.47894413093287
UP_SEQ_FEATURE repeat:FG-GAP 1 5 0.22301516503122212 0.12724611227731564 ITGA9, ITGAX, ITGA8, ITGA11, ITGAD 2083 19 20063 2.5346792328877883 1.0 0.9984670077978295 92.47894413093287
INTERPRO IPR013517:FG-GAP repeat 5 0.22301516503122212 0.13773067572987002 ITGA9, ITGAX, ITGA8, ITGA11, ITGAD 1984 19 18559 2.4616670203735143 1.0 0.9956417887322245 92.70402109136774
INTERPRO IPR013519:Integrin alpha beta-propellor 5 0.22301516503122212 0.13773067572987002 ITGA9, ITGAX, ITGA8, ITGA11, ITGAD 1984 19 18559 2.4616670203735143 1.0 0.9956417887322245 92.70402109136774
SMART SM00191:Int_alpha 5 0.22301516503122212 0.16067749056054237 ITGA9, ITGAX, ITGA8, ITGA11, ITGAD 1140 19 10057 2.321560480147738 1.0 0.9696787543415629 91.85005959073877
GOTERM_CC_DIRECT GO:0008305~integrin complex 6 0.2676181980374665 0.16154210844735997 ITGA9, ITGAX, ITGB8, ITGA8, ITGA11, ITGAD 1975 27 18224 2.050520393811533 1.0 0.9332793792470784 93.30689629199885
UP_KEYWORDS Integrin 8 0.35682426404995543 0.17381678341429063 ITGA9, ITGAX, ITGB8, ITGB1BP1, ITGA8, ITGA11, ITGAD, ADAM12 2113 45 20581 1.7315875269495715 1.0 0.6454114727349503 93.80531779801679
INTERPRO IPR018184:Integrin alpha chain, C-terminal cytoplasmic region, conserved site 4 0.17841213202497772 0.24046270491655602 ITGA9, ITGAX, ITGA8, ITGAD 1984 16 18559 2.3385836693548385 1.0 0.9994387744519576 99.22409391009344
UP_SEQ_FEATURE short sequence motif:GFFKR motif 3 0.13380909901873325 0.470983446485364 ITGA9, ITGAX, ITGAD 2083 15 20063 1.9263562169947193 1.0 0.9999995726441089 99.99944689987976
GOTERM_BP_DIRECT GO:0007229~integrin-mediated signaling pathway 12 0.535236396074933 0.5296292264524627 PRKD1, ITGA9, PLP1, NME2, ITGAX, ITGB8, ITGB1BP1, ITGA8, ITGA11, ITGAD, ADAM12, SYK 1843 99 16792 1.104391719692859 1.0 0.9999957219752298 99.99994159088178
Annotation Cluster 49 Enrichment Score: 0.7773115976543823
Category Term Count % PValue Genes List Total Pop Hits Pop Total Fold Enrichment Bonferroni Benjamini FDR
GOTERM_BP_DIRECT GO:0032464~positive regulation of protein homooligomerization 4 0.17841213202497772 0.06673787254411517 BID, BIK, FAS, BCL2L11 1843 9 16792 4.049436305540484 1.0 0.995460550001485 73.13641779025355
GOTERM_BP_DIRECT GO:0090200~positive regulation of release of cytochrome c from mitochondria 7 0.31222123104371097 0.07912386774871069 BID, APOPT1, PINK1, BIK, BAD, BCL2L11, PLAUR 1843 28 16792 2.277807921866522 1.0 0.9958895272503107 79.16743579205901
GOTERM_BP_DIRECT GO:2001244~positive regulation of intrinsic apoptotic signaling pathway 7 0.31222123104371097 0.1469043847897783 BID, FIS1, IL20RA, LCK, NKX3-1, BAD, BCL2L11 1843 33 16792 1.9326855094625035 1.0 0.9989374284133187 95.13733862299534
UP_SEQ_FEATURE short sequence motif:BH3 4 0.17841213202497772 0.2559107203588569 BID, BIK, BAD, BCL2L11 2083 17 20063 2.2663014317584933 1.0 0.9999383430990944 99.63739724069934
GOTERM_BP_DIRECT GO:1900740~positive regulation of protein insertion into mitochondrial membrane involved in apoptotic signaling pathway 4 0.17841213202497772 0.65409210489409 BID, E2F1, BAD, BCL2L11 1843 30 16792 1.214830891662145 1.0 0.9999997399610993 99.99999983160272
Annotation Cluster 50 Enrichment Score: 0.7621496933251316
Category Term Count % PValue Genes List Total Pop Hits Pop Total Fold Enrichment Bonferroni Benjamini FDR
UP_KEYWORDS Sushi 12 0.535236396074933 0.025264815273552843 SRPX, SVEP1, SRPX2, MASP2, PAMR1, TPO, BCAN, SUSD4, C1S, C2, SUSD3, SEZ6 2113 56 20581 2.0871813940910013 0.9999990764782671 0.3062612126521964 31.11774088640272
INTERPRO IPR003410:Hyalin 3 0.13380909901873325 0.03179794058337525 SRPX, SVEP1, SRPX2 1984 3 18559 9.354334677419354 1.0 0.9939744464155711 43.49605583850791
INTERPRO IPR000436:Sushi/SCR/CCP 12 0.535236396074933 0.036859596410064685 SRPX, SVEP1, SRPX2, MASP2, PAMR1, TPO, BCAN, SUSD4, C1S, C2, SUSD3, SEZ6 1984 57 18559 1.9693336162988113 1.0 0.9962703374241705 48.49321717143599
SMART SM00032:CCP 12 0.535236396074933 0.03711854865324856 SRPX, SVEP1, SRPX2, MASP2, PAMR1, TPO, BCAN, SUSD4, C1S, C2, SUSD3, SEZ6 1140 54 10057 1.9604288499025342 0.9999999864674045 0.9511838508897257 41.8071999213534
UP_SEQ_FEATURE domain:Sushi 1 9 0.40142729705619984 0.08937626291734821 SRPX, SVEP1, SRPX2, MASP2, PAMR1, SUSD4, C1S, C2, SEZ6 2083 45 20063 1.9263562169947193 1.0 0.9962497952176419 83.13513967253495
UP_SEQ_FEATURE domain:Sushi 2 9 0.40142729705619984 0.08937626291734821 SRPX, SVEP1, SRPX2, MASP2, PAMR1, SUSD4, C1S, C2, SEZ6 2083 45 20063 1.9263562169947193 1.0 0.9962497952176419 83.13513967253495
UP_SEQ_FEATURE domain:Sushi 3 6 0.2676181980374665 0.23387044846371324 SRPX, SVEP1, SRPX2, SUSD4, C2, SEZ6 2083 32 20063 1.8059589534325493 1.0 0.9999076911323359 99.36840315492564
UP_KEYWORDS Complement pathway 4 0.17841213202497772 0.629805503049061 MASP2, SUSD4, C1S, C2 2113 31 20581 1.2567973985924308 1.0 0.9177604229688904 99.99994834047025
BIOCARTA h_compPathway:Complement Pathway 3 0.13380909901873325 0.7041749757158555 MASP2, C1S, C2 193 20 1625 1.2629533678756477 1.0 0.9998744309950753 99.99998449146574
UP_SEQ_FEATURE domain:Sushi 4 3 0.13380909901873325 0.785986302596656 SVEP1, SUSD4, SEZ6 2083 27 20063 1.0701978983303997 1.0 0.9999999999966337 99.99999999998134
GOTERM_BP_DIRECT GO:0006958~complement activation, classical pathway 4 0.17841213202497772 0.9991438330521162 MASP2, SUSD4, C1S, C2 1843 99 16792 0.36813057323095305 1.0 1.0 100.0
GOTERM_BP_DIRECT GO:0006956~complement activation 3 0.13380909901873325 0.9995332298864235 MASP2, C1S, C2 1843 87 16792 0.314180403016072 1.0 1.0 100.0
Annotation Cluster 51 Enrichment Score: 0.7600469692875007
Category Term Count % PValue Genes List Total Pop Hits Pop Total Fold Enrichment Bonferroni Benjamini FDR
INTERPRO IPR005135:Endonuclease/exonuclease/phosphatase 7 0.31222123104371097 0.07144843041674376 CWH43, INPPL1, INPP5E, INPP5D, INPP5B, ANGEL1, SMPD3 1984 28 18559 2.338583669354839 1.0 0.988520315501978 73.00588879927015
INTERPRO IPR000300:Inositol polyphosphate-related phosphatase 4 0.17841213202497772 0.08241854617423708 INPPL1, INPP5E, INPP5D, INPP5B 1984 10 18559 3.741733870967742 1.0 0.9920755742713866 78.1179021948028
SMART SM00128:IPPc 4 0.17841213202497772 0.09472126723626949 INPPL1, INPP5E, INPP5D, INPP5B 1140 10 10057 3.5287719298245617 1.0 0.9667847233040899 75.93405717748298
KEGG_PATHWAY hsa00562:Inositol phosphate metabolism 12 0.535236396074933 0.12826801383401013 CDIPT, IMPA2, IMPA1, PLCG1, INPPL1, MIOX, PIK3C3, PIKFYVE, INPP5E, INPP5D, INPP5B, ITPKA 732 71 6879 1.5883167859616716 1.0 0.8715061140795389 83.78198638443796
KEGG_PATHWAY hsa04070:Phosphatidylinositol signaling system 14 0.6244424620874219 0.23851854417451046 IMPA2, CDIPT, IMPA1, INPPL1, DGKI, ITPKA, TMEM55B, PLCG1, PIKFYVE, PIK3C3, PIK3R5, INPP5E, INPP5D, INPP5B 732 98 6879 1.3425058548009368 1.0 0.8415866893295476 97.29707745496763
GOTERM_MF_DIRECT GO:0052659~inositol-1,3,4,5-tetrakisphosphate 5-phosphatase activity 3 0.13380909901873325 0.25577925968113235 INPPL1, INPP5D, INPP5B 1838 9 16881 3.061479869423286 1.0 0.9943885019833412 99.28378195989023
GOTERM_BP_DIRECT GO:0046856~phosphatidylinositol dephosphorylation 5 0.22301516503122212 0.26596352153664193 INPPL1, INPP5E, INPP5D, INPP5B, TMEM55B 1843 24 16792 1.8981732682221015 1.0 0.9998306527784168 99.72165550464466
GOTERM_BP_DIRECT GO:0006661~phosphatidylinositol biosynthetic process 9 0.40142729705619984 0.30134388333897016 CDIPT, VAC14, IMPA1, INPPL1, PIK3C3, PIKFYVE, INPP5E, PIK3R5, INPP5D 1843 58 16792 1.4138118135723239 1.0 0.9998830377320882 99.89128091497297
GOTERM_BP_DIRECT GO:0043647~inositol phosphate metabolic process 7 0.31222123104371097 0.4127830288828592 IMPA2, IMPA1, PLCG1, INPPL1, INPP5D, INPP5B, ITPKA 1843 47 16792 1.3569919534523962 1.0 0.9999751506223912 99.99601713285317
Annotation Cluster 52 Enrichment Score: 0.7582701069867884
Category Term Count % PValue Genes List Total Pop Hits Pop Total Fold Enrichment Bonferroni Benjamini FDR
UP_SEQ_FEATURE region of interest:Coil 2A 3 0.13380909901873325 0.12174406945947874 GFAP, DES, NEFH 2083 6 20063 4.815890542486798 1.0 0.9984867329095672 91.52448272679408
UP_SEQ_FEATURE region of interest:Coil 2B 3 0.13380909901873325 0.12174406945947874 GFAP, DES, NEFH 2083 6 20063 4.815890542486798 1.0 0.9984867329095672 91.52448272679408
UP_SEQ_FEATURE region of interest:Linker 2 3 0.13380909901873325 0.3583389773707485 GFAP, DES, NEFH 2083 12 20063 2.407945271243399 1.0 0.9999950023645113 99.97829104891662
Annotation Cluster 53 Enrichment Score: 0.7515101451935405
Category Term Count % PValue Genes List Total Pop Hits Pop Total Fold Enrichment Bonferroni Benjamini FDR
UP_SEQ_FEATURE domain:J 10 0.44603033006244425 0.08517092263149958 DNAJC27, DNAJC22, DNAJB11, DNAJC24, DNAJC25, DNAJC7, DNAJC6, DNAJC5G, DNAJC19, DNAJC1 2083 52 20063 1.8522655932641532 1.0 0.9962273052424745 81.59125680353606
SMART SM00271:DnaJ 10 0.44603033006244425 0.08700952728488168 DNAJC27, DNAJC22, DNAJB11, DNAJC24, DNAJC25, DNAJC7, DNAJC6, DNAJC5G, DNAJC19, DNAJC1 1140 48 10057 1.8379020467836258 1.0 0.9872258161147083 72.82729644892349
INTERPRO IPR001623:DnaJ domain 10 0.44603033006244425 0.08905370066863244 DNAJC27, DNAJC22, DNAJB11, DNAJC24, DNAJC25, DNAJC7, DNAJC6, DNAJC5G, DNAJC19, DNAJC1 1984 51 18559 1.8341832700822265 1.0 0.992687130415472 80.75095844857931
GOTERM_BP_DIRECT GO:0032781~positive regulation of ATPase activity 5 0.22301516503122212 0.4468339748718357 DNAJB11, DNAJC24, MYBPC3, DNAJC7, DNAJC1 1843 31 16792 1.469553497978401 1.0 0.9999840232864509 99.99872210854996
UP_KEYWORDS Chaperone 21 0.936663693131133 0.5926427206327893 DAXX, BBS10, SDHAF1, HYOU1, UXT, ANKRD13C, DNAJC22, HSPA2, DNAJB11, PPID, DNAJC25, TIMM9, DNAJC7, DNAJC6, CHORDC1, DNAJC5G, CHAF1A, ASF1B, DNAJC1, DNAJC19, SCO2 2113 201 20581 1.0176307294573042 1.0 0.9062598460880876 99.9997918577111
Annotation Cluster 54 Enrichment Score: 0.7434870845109289
Category Term Count % PValue Genes List Total Pop Hits Pop Total Fold Enrichment Bonferroni Benjamini FDR
INTERPRO IPR003350:Homeodomain protein CUT 3 0.13380909901873325 0.16690138598054532 SATB1, ONECUT1, ONECUT2 1984 7 18559 4.0090005760368665 1.0 0.9975266774226099 96.02770160262214
SMART SM01109:SM01109 3 0.13380909901873325 0.18341173004233066 SATB1, ONECUT1, ONECUT2 1140 7 10057 3.780827067669173 1.0 0.9725292529652565 94.49882802730573
INTERPRO IPR010982:Lambda repressor-like, DNA-binding domain 6 0.2676181980374665 0.19215500280395625 SATB1, ONECUT1, ONECUT2, POU3F3, POU3F2, POU3F1 1984 29 18559 1.9353795884315905 1.0 0.9986208838658781 97.69389320926662
Annotation Cluster 55 Enrichment Score: 0.7425048583948527
Category Term Count % PValue Genes List Total Pop Hits Pop Total Fold Enrichment Bonferroni Benjamini FDR
UP_KEYWORDS Glycoprotein 499 22.25691347011597 0.04132597745160512 A2M, SCN3A, B2M, SYP, KCNK9, GRIN2C, KCNK5, VNN1, FAS, ROS1, TYRO3, PTPRF, CDHR2, PTPRR, COLEC12, TMEM130, PLAUR, OGFOD3, CWH43, ADAMTS8, F5, SSTR1, TFPI, HLA-DPA1, DNAH10, SCN1B, DNAH14, SORCS1, MANSC1, MUSK, UPK1A, MGAT4A, NTF4, ACER2, MGAT4C, PCDH12, HBA2, HBA1, KCNK1, OVOS2, EMILIN3, KCNK2, CD207, APCDD1L, MUC5AC, TMEM41A, TLL2, BMP8B, ENOX2, FAM3B, EZH2, MMP28, KCNK13, GPR87, INSRR, ST6GALNAC3, NMUR1, ERFE, DMKN, NMUR2, SERPINA3, CEACAM5, STRA6, SERPINA1, SLC22A5, PRSS36, TMEM107, MYC, LAG3, DPEP1, IHH, GHR, IL13RA2, CEACAM20, HYAL3, ZP4, MMP19, CFTR, TRBC2, GPR37L1, RDH5, NAALAD2, CHSY3, INHBE, PLXDC1, SERPINB2, CLN5, KCNH4, HLA-DQB1, LRRC32, IL7R, HTR3E, CCL24, SORBS1, GALNT15, HSD17B6, PCSK9, C2, PCSK5, CES3, FLRT1, SLC8A2, NTNG1, KIAA1644, NID2, NPY1R, CLEC11A, CDH15, GLA, STAB1, NPHS1, FAM155A, GFRA1, ADGRL1, GFRA2, LRP4, GFRA3, MICB, SLC13A5, MPZL2, MICA, SLC44A3, SLC44A5, GRIK4, KIAA1324, TSPAN7, IL17RE, PSG11, MARCO, IDS, ST3GAL4, ELOVL3, ST3GAL6, IL1A, KCND1, SLC33A1, STIM1, HLA-E, SLC34A3, HLA-F, RELN, PTGFRN, MFAP4, EDA, NGF, MAMDC2, CES4A, ADORA2A, ST8SIA1, LRIG1, ABI3BP, ECE2, KDELC1, IL12RB1, P2RY2, TTYH1, P2RY1, ADRA2A, HCN3, UPK2, SLC6A12, GRIN1, VSTM1, RFNG, GPR137C, TNFSF11, THSD1, CACNA1C, IGDCC3, HMSD, NXPH4, HEXA, DUOX2, MFSD2A, HLA-DMA, SLC1A4, CDC42, SLC1A2, TSPAN10, SLC1A3, RAET1G, RSPO1, CLCF1, RSPO3, RHOA, ANO2, TIE1, SLC43A1, NRG2, SLC43A3, PTGER2, PTGER3, GPR19, LYPD6B, SIGLEC1, SDC1, CHRM3, CHRM1, ULBP2, CNTN2, ERN1, CNTN1, CA4, JAM2, GALNT9, TM4SF4, PTAFR, ACVR1, GALNT3, ADAMTS17, HS3ST5, ADAMTS14, PTCHD1, GALNT5, CLCNKB, CDH1, DCN, NAALADL1, ISM1, SHISA7, TMED7, RGMA, COL9A3, C1QTNF3, LRG1, HRH2, C1QTNF1, SMOC1, FBN3, FBN2, COL4A2, MBTPS2, FLT3, IGLON5, KLK4, TMEM266, ACE2, GDF11, DMBT1, ADGRA3, SYT1, ADCY4, ADCY1, CADM3, GDF7, GDF6, ADCY5, NELL2, NOTUM, RNF215, SIDT1, MEGF11, AQP1, ADORA1, S1PR2, BDNF, S1PR1, APOD, DNAJB11, S1PR5, CHRNA5, CHRNA1, CHRNA3, MUC12, ISLR2, ATRNL1, TRABD2A, TRABD2B, GLCE, CRHR1, AADAC, MGAT2, VEGFD, LPAR5, TACSTD2, HTR7, ASPHD2, PDGFRL, PDGFRA, C11ORF24, MGAT5, ADGRA1, PLA2G2D, HS3ST3B1, KCNMB3, TPST1, KCNMB4, ENPP2, FCER2, ITGA11, POMC, GPR143, SEMA5A, LAMB4, XG, SERINC1, EMB, GCNT1, GPR156, GPR155, TRPC3, PLB1, IL1RL1, PMEL, OTOGL, TMEM39A, HYOU1, TMEM39B, SEMA6C, ATP13A1, SEMA6D, SRPX2, SFRP1, WSCD1, EPHA8, NTRK2, CHRNB4, CLCN6, GPR160, SLC15A1, TMEM161B, TAS1R1, FCRL5, FCRL3, EDNRA, ART5, ERVMER34-1, CHST12, SEMA3F, CHST11, TGFA, COL11A2, GOLM1, PCDHB6, LY96, PSG3, PSG1, GZMM, CHRDL2, GRM2, PSG6, IL20RA, PSG5, NPPB, SUSD4, SUSD3, ADAM12, SGCA, TG, FUT9, NEO1, KIT, PCNX2, CD177, AGT, IL10RA, FAT2, NPFFR2, ABCD3, UGT8, THBS2, PNLIPRP3, MOGAT3, IL18R1, FZD8, LRRN4, PTPRZ1, LRRN3, GRIA4, SNAI1, DKK2, PROM1, FBLN2, FBLN5, TMTC1, BAMBI, CD14, ERVV-2, ATP6V0A2, PLXNA4, SLC6A2, F13A1, SLC6A3, SLC22A15, WNT3A, F2RL1, SLC6A4, TLR2, TLR4, ROBO4, LGI4, LGI2, LOX, WNT6, PLXNB2, FUT10, MOXD1, SLITRK3, UCN2, IGSF1, SLC37A2, ANOS1, EMP3, FRAS1, FGFR4, PLXNC1, SNAP91, SLC38A9, ADCYAP1R1, PAMR1, SRL, BTN2A3P, ITGAX, ERO1B, ITGB8, B3GNT4, B3GNT6, MSLN, ENTPD3, ENTPD1, SRGN, CSF1R, LPL, GABRA2, HAVCR1, UST, ADGRG2, TET2, ITGA9, ITGA8, ECSCR, CD274, ANTXR2, ITGAD, CD79A, ST7, ADGRF1, METAP2, TACR3, TACR2, IGFBP7, ADGRF4, ADGRF5, BCAN, LGR6, DDR2, AKT1, CXCR4, RSPRY1, PXMP4, PIGB, TPO, ITIH5, CNTNAP2, ESAM, KLK10, ABHD13, NIPAL1, SLCO5A1, BOC, ADGRE2, OXGR1, PIGR, NRXN1, CTSV, PCDHGB5, IFNAR2, CPAMD8, CTSE, AOC1, SEZ6, FAIM2, CALCR, LMF2, TNFRSF8, C1S, GPRC5B, GPR4, GPR3, NPTX1, SLC39A8, HS6ST3, IL2RG, RTN4RL2, BDH1, GPR107, PTPRB, PTPRD, FAM174A, SVEP1, MPZ, IGSF9B, VWF, BMPER, PRLR, SULF1, PECAM1, SUMF2, MUC17 2113 4551 20581 1.0679740144378331 0.9999999998884856 0.38589719176251835 45.92535245906397
UP_SEQ_FEATURE signal peptide 375 16.72613737734166 0.05269590819424282 ADGRA3, CADM3, A2M, GDF7, MASP2, GDF6, PGC, NELL2, NOTUM, SIDT1, MEGF11, B2M, BDNF, APOD, DNAJB11, GRIN2C, TMEM52B, SBSN, CHRNA5, VNN1, FAS, CHRNA1, ROS1, CHRNA3, MUC12, ISLR2, TYRO3, PTPRF, ATRNL1, TRABD2A, TRABD2B, CDHR2, PTPRR, LHFP, TMEM130, C6ORF1, CCDC134, PLAUR, CRHR1, VEGFD, ADAMTS8, C15ORF61, F5, TACSTD2, PDGFRL, PDGFRA, TFPI, HLA-DPA1, C11ORF24, PLA2G2D, RBP4, SCN1B, ENPP2, ELN, ITGA11, SORCS1, MANSC1, POMC, SEMA5A, LAMB4, MUSK, IL23A, XG, EMB, NTF4, PLB1, IL1RL1, PMEL, PCDH12, OVOS2, EMILIN3, HYOU1, SEMA6C, SEMA6D, SFRP1, SRPX2, EPHA8, APCDD1L, PI3, NTRK2, CHRNB4, TMEM41A, MUC5AC, TLL2, BMP8B, FAM3B, MMP28, TAS1R1, FCRL5, FCRL3, INSRR, EDNRA, KISS1, MMP20, ART5, SRPX, ERVMER34-1, ERFE, DMKN, SEMA3F, SERPINA3, TGFA, SERPINA1, CEACAM5, PRSS36, COL11A2, LAG3, DPEP1, GHR, IL13RA2, IHH, CEACAM20, HYAL3, PCDHB6, LY96, ZP4, MMP19, PSG3, PSG1, GPR37L1, GZMM, SLC26A6, CHRDL2, GRM2, TLCD1, PLEKHH3, INHBE, PSG6, IL20RA, PSG5, PLXDC1, SERPINB2, NPPB, SUSD4, FCRLA, ADAM12, SGCA, CLN5, HLA-DQB1, TG, LRRC32, NEO1, KIT, IL7R, HTR3E, CCL24, CCL25, CCL20, CRISPLD1, CD177, AGT, IL10RA, FAT2, HSD17B6, PCSK9, UGT8, C2, PCSK5, THBS2, NMU, PNLIPRP3, IL18R1, CES3, FZD8, FLRT1, SLC8A2, LRRN4, PTPRZ1, LRRN3, NTNG1, KIAA1644, GRIA4, NID2, BRAT1, CLEC11A, DKK2, PROM1, CDH15, GLA, STAB1, FBLN2, FBLN5, NPHS1, GFRA1, ADGRL1, BAMBI, CD14, LRP4, GFRA2, GFRA3, MICB, MPZL2, PLXNA4, WNT3A, GRIK4, F2RL1, KIAA1324, TLR2, IL17RE, TLR4, CXCL11, PSG11, SMIM7, IDS, GCOM1, ROBO4, LGI4, LGI2, LOX, LRRC55, WNT6, DNAJC1, PLXNB2, STIM1, CST1, HLA-E, MOXD1, HLA-F, SLITRK3, UCN2, IGSF1, ANOS1, RELN, PTGFRN, MFAP4, NGF, SMIM24, FRAS1, PLXNC1, FGFR4, MAMDC2, DEFB124, CES4A, ADCYAP1R1, PAMR1, SRL, LRIG1, BTN2A3P, TIMP3, ABI3BP, KDELC1, BLOC1S5, IL12RB1, ITGAX, ERO1B, ITGB8, MSLN, FAM189A2, PINLYP, UPK2, SRGN, CSF1R, LPL, GABRA2, HAVCR1, GRIN1, VSTM1, ADGRG2, ITGA9, THSD1, ITGA8, CD274, ECSCR, ANTXR2, ITGAD, CD79A, IFI6, IGDCC3, HMSD, ADGRF1, NXPH4, IGFBP7, ADGRF4, HEXA, ADGRF5, DUOX2, BCAN, LGR6, DDR2, HLA-DMA, RAET1G, RSPO1, RSPRY1, CLCF1, RSPO3, TPO, CNTNAP2, ITIH5, ESAM, KLK10, TIE1, BOC, RAMP1, RTEL1, ADGRE2, PIGR, WLS, NRXN1, CTSV, PCDHGB5, LYPD6B, IFNAR2, SIGLEC1, SDC1, CPAMD8, ADGRV1, ULBP2, CTSE, CNTN2, ERN1, SLPI, CNTN1, CA4, JAM2, SEZ6, AOC1, ACVR1, CALCR, ADAMTS17, CCK, ADAMTS14, TNFRSF8, TAC1, ARHGAP36, CDH1, DCN, C1S, OAF, GPRC5B, TAC3, ISM1, CALCA, SHISA7, CALCB, TMED7, RGMA, NPTX1, COL9A3, C1QTNF3, LRG1, PRRG2, TMED3, C1QTNF1, SMOC1, PRSS3, C1QTNF2, FBN3, IL2RG, RTN4RL2, HSPA5, FBN2, COL8A1, GPR107, PTPRB, ALKBH7, PTPRD, COL4A2, FAM174A, SVEP1, MPZ, FLT3, IGLON5, KLK4, TMEM52, IGSF9B, VWF, BMPER, PRLR, SULF1, PECAM1, GDF11, ACE2, SUMF2, MUC17, DMBT1 2083 3346 20063 1.079473373241213 1.0 0.991663334106536 64.26989844689928
UP_SEQ_FEATURE glycosylation site:N-linked (GlcNAc...) 465 20.740410347903655 0.08401601110815372 A2M, SCN3A, SYP, KCNK9, GRIN2C, KCNK5, VNN1, FAS, ROS1, TYRO3, PTPRF, CDHR2, PTPRR, COLEC12, TMEM130, PLAUR, OGFOD3, CWH43, ADAMTS8, F5, SSTR1, RYR3, TFPI, RYR2, HLA-DPA1, DNAH10, SCN1B, DNAH14, SORCS1, MANSC1, MUSK, UPK1A, MGAT4A, NTF4, ACER2, MGAT4C, PCDH12, KCNK1, OVOS2, EMILIN3, KCNK2, CD207, APCDD1L, MUC5AC, TMEM41A, TLL2, BMP8B, FAM3B, MMP28, KCNK13, GPR87, INSRR, ST6GALNAC3, NMUR1, NMUR2, SERPINA3, CEACAM5, STRA6, SERPINA1, SLC22A5, PRSS36, TMEM107, LAG3, DPEP1, IHH, GHR, IL13RA2, CEACAM20, HYAL3, ZP4, MMP19, CFTR, GPR37L1, NAALAD2, CHSY3, INHBE, PLXDC1, SERPINB2, CLN5, KCNH4, HLA-DQB1, LRRC32, IL7R, HTR3E, CCL24, GALNT15, HSD17B6, PCSK9, C2, PCSK5, CES3, FLRT1, SLC8A2, NTNG1, KIAA1644, NID2, NPY1R, CDH15, GLA, STAB1, NPHS1, FAM155A, GFRA1, ADGRL1, GFRA2, LRP4, GFRA3, MICB, SLC13A5, MPZL2, SLC44A3, SLC44A5, GRIK4, KIAA1324, TSPAN7, IL17RE, PSG11, MARCO, IDS, ST3GAL4, ST3GAL6, IL1A, KCND1, SLC33A1, STIM1, HLA-E, SLC34A3, HLA-F, RELN, PTGFRN, MFAP4, EDA, NGF, MAMDC2, CES4A, ADORA2A, ST8SIA1, LRIG1, ABI3BP, ECE2, KDELC1, IL12RB1, P2RY2, TTYH1, P2RY1, ADRA2A, HCN3, UPK2, SLC6A12, GRIN1, VSTM1, RFNG, GPR137C, TNFSF11, THSD1, CACNA1C, HMSD, IGDCC3, NXPH4, HEXA, DUOX2, HLA-DMA, SLC1A4, SLC1A2, TSPAN10, RAET1G, RSPO1, CLCF1, RSPO3, ANO2, TIE1, NRG2, SLC43A1, RTEL1, SLC43A3, PTGER2, PTGER3, GPR19, SIGLEC1, SDC1, CHRM3, CHRM1, ULBP2, CNTN2, ERN1, CNTN1, JAM2, GALNT9, TM4SF4, PTAFR, ACVR1, GALNT3, ADAMTS17, HS3ST5, ADAMTS14, PTCHD1, GALNT5, CLCNKB, CDH1, DCN, NAALADL1, ISM1, SHISA7, TMED7, RGMA, COL9A3, HRH2, LRG1, SMOC1, C1QTNF1, FBN3, FBN2, COL4A2, MBTPS2, FLT3, IGLON5, KLK4, TMEM266, ACE2, GDF11, DMBT1, ADGRA3, ADCY4, SYT1, ADCY1, CADM3, GDF7, GDF6, ADCY5, NELL2, ATP1B4, NOTUM, RNF215, SIDT1, MEGF11, AQP1, ADORA1, S1PR2, BDNF, S1PR1, APOD, DNAJB11, S1PR5, CHRNA5, CHRNA1, CHRNA3, MUC12, ISLR2, ATRNL1, TRABD2A, TRABD2B, GLCE, CRHR1, AADAC, MGAT2, VEGFD, LPAR5, TACSTD2, HTR7, ASPHD2, PDGFRL, PDGFRA, C11ORF24, MGAT5, ADGRA1, PLA2G2D, HS3ST3B1, KCNMB3, TPST1, KCNMB4, ENPP2, FCER2, ITGA11, POMC, GPR143, SEMA5A, LAMB4, SERINC1, EMB, GCNT1, GPR156, GPR155, PLB1, IL1RL1, PMEL, TMEM39A, HYOU1, TMEM39B, SEMA6C, ATP13A1, SEMA6D, SFRP1, WSCD1, EPHA8, NTRK2, CHRNB4, CLCN6, SLC15A1, GPR160, TMEM161B, TAS1R1, FCRL5, FCRL3, EDNRA, ART5, ERVMER34-1, CHST12, SEMA3F, CHST11, TGFA, COL11A2, GOLM1, LY96, PCDHB6, PSG3, PSG1, GZMM, SLC26A6, CHRDL2, GRM2, IL20RA, PSG6, PSG5, SUSD4, SUSD3, ADAM12, SGCA, TG, FUT9, NEO1, KIT, PCNX2, CD177, AGT, IL10RA, FAT2, NPFFR2, ABCD3, UGT8, THBS2, PNLIPRP3, MOGAT3, IL18R1, FZD8, LRRN4, PTPRZ1, LRRN3, GRIA4, DKK2, PROM1, FBLN2, FBLN5, TMTC1, BAMBI, CD14, PLXNA4, SLC6A2, SLC6A3, SLC22A15, F13A1, WNT3A, F2RL1, SLC6A4, TLR2, TLR4, ROBO4, LGI4, LGI2, LOX, WNT6, PLXNB2, FUT10, MOXD1, SLITRK3, IGSF1, SLC37A2, ANOS1, EMP3, FRAS1, PLXNC1, FGFR4, ADCYAP1R1, PAMR1, SRL, BTN2A3P, ITGAX, ERO1B, ITGB8, B3GNT4, B3GNT6, MSLN, ENTPD3, ENTPD1, CSF1R, LPL, GABRA2, HAVCR1, UST, ADGRG2, ITGA9, ITGA8, CD274, ANTXR2, ITGAD, CD79A, ST7, ADGRF1, TACR3, TACR2, IGFBP7, ADGRF4, ADGRF5, BCAN, LGR6, DDR2, CXCR4, RSPRY1, PXMP4, PIGB, TPO, ITIH5, CNTNAP2, ESAM, ABHD13, NIPAL1, KLK10, SLCO5A1, BOC, ADGRE2, OXGR1, PIGR, NRXN1, CTSV, PCDHGB5, IFNAR2, CPAMD8, CTSE, AOC1, SEZ6, FAIM2, CALCR, LMF2, TNFRSF8, C1S, GPRC5B, GPR4, GPR3, NPTX1, SLC39A8, HS6ST3, IL2RG, RTN4RL2, GPR107, PTPRB, PTPRD, FAM174A, SVEP1, IGSF9B, VWF, BMPER, PRLR, SULF1, PECAM1, SUMF2, MUC17 2083 4234 20063 1.0578125187795755 1.0 0.9961948730591867 81.14437935702111
UP_KEYWORDS Signal 436 19.44692239072257 0.3361995398784427 A2M, CDIPT, MASP2, PGC, B2M, GRIN2C, SBSN, TMEM52B, VNN1, FAS, ROS1, TYRO3, PTPRF, CDHR2, PTPRR, LHFP, TMEM130, CCDC134, PLAUR, ADAMTS8, F5, C15ORF61, TFPI, ABAT, HLA-DPA1, SCN1B, SORCS1, MANSC1, MUSK, IL23A, NTF4, PCDH12, HBA2, OVOS2, EMILIN3, FXR1, APCDD1L, CCDC152, PI3, TMEM41A, MUC5AC, TLL2, PIGBOS1, BMP8B, FAM3B, NBEA, MMP28, INSRR, KISS1, MMP20, SRPX, ERFE, DMKN, SERPINA3, SERPINA1, CEACAM5, PRSS36, LAG3, DPEP1, IHH, GHR, IL13RA2, CEACAM20, HYAL3, ZP4, MMP19, TRBC2, GPR37L1, RDH5, PLEKHH3, TLCD1, ZNF691, INHBE, PLXDC1, SERPINB2, CLN5, HLA-DQB1, LRRC32, IL7R, CCL24, HTR3E, CCL25, CCL20, CRISPLD1, GALNT15, HSD17B6, PCSK9, C2, PCSK5, PHLDA1, GALNT14, CCNB1IP1, CES3, FLRT1, SLC8A2, NTNG1, KIAA1644, NID2, CLEC11A, CDH15, GLA, STAB1, NPHS1, GFRA1, ADGRL1, GFRA2, LRP4, GFRA3, MICB, MPZL2, SLC13A5, MICA, GRIK4, HBS1L, SLC7A8, KIAA1324, IL17RE, CXCL11, PSG11, SMIM7, IDS, GCOM1, ST3GAL4, MIER1, LRRC55, DNAJC1, KCND3, STIM1, HLA-E, HLA-F, ANKRD13B, LRAT, RELN, PTGFRN, MFAP4, SMARCA2, NGF, MAMDC2, DEFB124, CES4A, LRIG1, TIMP3, ABI3BP, KDELC1, IL12RB1, FAM189A2, UPK2, GRIN1, VSTM1, RFNG, GPR137C, THSD1, HMSD, IGDCC3, NXPH4, E2F5, HEXA, DUOX2, PAX2, HLA-DMA, RAET1G, RSPO1, CLCF1, RSPO3, TIE1, NRG2, EBAG9, LYPD6B, SIGLEC1, SDC1, ADGRV1, ULBP2, DDT, ERN1, CNTN2, CNTN1, CA4, JAM2, ACVR1, ADAMTS17, CCK, ADAMTS14, TAC1, CDH1, TMEM35B, DCN, OAF, ISM1, C17ORF75, TAC3, SHISA7, TMED7, RGMA, COL9A3, C1QTNF3, NUDT9, TMED3, PRRG2, LRG1, SMOC1, C1QTNF1, C1QTNF2, PRSS3, MYZAP, SNX22, FBN3, HSPA5, FBN2, COL8A1, COL4A2, FLT3, IGLON5, KLK4, GDF11, ACE2, DMBT1, ADGRA3, CADM3, GDF7, GDF6, NELL2, NOTUM, SIDT1, MEGF11, SHE, ATP2B3, BDNF, APOD, DNAJB11, CHRNA5, RAPGEF5, CHRNA1, CHRNA3, MUC12, ISLR2, ATRNL1, TRABD2A, TRABD2B, C6ORF1, CRHR1, VEGFD, TACSTD2, PDGFRL, PDGFRA, C11ORF24, PLA2G2D, RBP4, ENPP2, ELN, ITGA11, POMC, ANGEL1, SEMA5A, LAMB4, XG, EMB, GPR155, PLB1, IL1RL1, PMEL, OTOGL, HYOU1, IFI27, SEMA6C, ATP13A1, SEMA6D, SFRP1, SRPX2, EPHA8, PTCD2, NTRK2, CHRNB4, TAS1R1, FCRL5, FCRL3, EDNRA, ART5, ERVMER34-1, SEMA3F, TGFA, COL11A2, AGPAT2, LY96, PCDHB6, PSG3, PSG1, GZMM, CHRDL2, GRM2, IL20RA, PSG6, PSG5, DNAJC25, NPPB, SUSD4, FCRLA, ADAM12, SGCA, TG, NEO1, KIT, PCNX2, CD177, AGT, IL10RA, FAT2, UGT8, THBS2, NMU, PNLIPRP3, IL18R1, FZD8, LRRN4, PTPRZ1, LRRN3, CYP4F11, GRIA4, DKK2, PROM1, FBLN2, FBLN5, BAMBI, CD14, ERVV-2, PLXNA4, C19ORF70, SLC22A15, WNT3A, SLC6A4, F2RL1, TLR2, TLR4, ILDR2, ROBO4, LGI4, LOX, LGI2, WNT6, SATB1, PLXNB2, CST1, MOXD1, LAT2, RALGAPA1, SLITRK3, UCN2, IGSF1, ANOS1, FRAS1, SMIM24, PLXNC1, FGFR4, ADCYAP1R1, PAMR1, SRL, BTN2A3P, IRAK3, ITGAX, ERO1B, ITGB8, MSLN, PINLYP, SRGN, CSF1R, LPL, GABRA2, TBC1D2B, HAVCR1, MRPS28, ADGRG2, REEP4, ITGA9, SLC25A14, TXNDC11, DIO2, ITGA8, ECSCR, CD274, ANTXR2, ITGAD, CD79A, IFI6, ADGRF1, IGFBP7, ADGRF4, ADGRF5, BCAN, DCAF4L1, LGR6, DDR2, RSPRY1, TPO, ITIH5, CNTNAP2, ESAM, KLK10, BOC, RAMP1, ADGRE2, PIGR, WLS, NRXN1, CTSV, PCDHGB5, IFNAR2, CPAMD8, CTSE, SLPI, AOC1, SEZ6, CALCR, TNFRSF8, ARHGAP36, C1S, GPRC5B, CALCA, CALCB, NPTX1, SLC39A8, IL2RG, RTN4RL2, GPR107, PTPRB, PTPRD, FAM174A, SVEP1, MPZ, TMEM52, IGSF9B, VWF, BMPER, PRLR, SULF1, PECAM1, SUMF2, MUC17 2113 4160 20581 1.0208457715970731 1.0 0.7753780069998375 99.74440556790985
UP_KEYWORDS Disulfide bond 345 15.388046387154327 0.706804628815191 ADGRA3, CADM3, A2M, GDF7, MASP2, GDF6, PGC, NELL2, SYT3, MEGF11, ADORA1, B2M, BDNF, S1PR1, ISG15, APOD, DNAJB11, KCNK5, CHRNA5, FAS, CHRNA1, CHRNA3, RAB27A, MUC12, ISLR2, TXNL1, TYRO3, PTPRF, ATRNL1, COLEC12, PLAUR, CRHR1, AADAC, VEGFD, ADAMTS8, LPAR5, F5, SSTR1, TACSTD2, HTR7, PDGFRL, PDGFRA, TFPI, ABAT, HLA-DPA1, PLA2G2D, HS3ST3B1, MPST, KCNMB3, TPST1, RBP4, SCN1B, ENPP2, FCER2, ELN, ITGA11, POMC, SEMA5A, LAMB4, MUSK, IL23A, UPK1A, EMB, COX6B2, GCNT1, NTF4, IL1RL1, PMEL, KCNK1, OTOGL, KCNK2, EMILIN3, SEMA6C, SEMA6D, SFRP1, SRPX2, CD207, PI3, NTRK2, CHRNB4, MUC5AC, TLL2, BMP8B, FAM3B, MYBPC3, MMP28, KCNJ12, GPR87, FCRL5, FCRL3, INSRR, EDNRA, MMP20, ST6GALNAC3, ART5, SRPX, NMUR1, ERFE, NMUR2, SEMA3F, TGFA, PRSS36, COL11A2, LAG3, DPEP1, GHR, IL13RA2, CEACAM20, HYAL3, LY96, ZP4, MMP19, PSG3, PSG1, TRBC2, GPR37L1, GZMM, GRM2, INHBE, PSG6, IL20RA, PSG5, TXN, SERPINB2, CARD19, OR2W6P, NPPB, SUSD4, FCRLA, SUSD3, ADAM12, HLA-DQB1, TG, NEO1, KIT, IL7R, HTR3E, CCL24, CCL25, CCL20, CRISPLD1, AGT, IL10RA, FAT2, GALNT15, NPFFR2, SLC4A8, GALNT16, PCSK9, C2, THBS2, C1GALT1, PNLIPRP3, GALNT14, IL18R1, CES3, FZD8, FLRT1, PTPRZ1, LRRN3, NTNG1, GRIA4, NPY1R, NID2, CLEC11A, DKK2, GLA, STAB1, FBLN2, FBLN5, NPHS1, GFRA1, ADGRL1, CD14, LRP4, C5ORF63, MICB, MPZL2, PLXNA4, MICA, SLC6A2, WNT3A, SLC6A3, SLC6A4, F2RL1, KIAA1324, SLC7A8, TLR2, TLR4, ILDR2, TTN, CXCL11, PSG11, MARCO, ST3GAL4, TIMM9, ROBO4, LOX, LRRC55, WNT6, PLXNB2, CST1, HLA-E, SLC34A3, MOXD1, HLA-F, IGSF1, ANOS1, RELN, PTGFRN, NGF, PLXNC1, FGFR4, DEFB124, CES4A, ADORA2A, ADCYAP1R1, PAMR1, ST8SIA1, LRIG1, BTN2A3P, TIMP3, IL12RB1, ITGAX, ERO1B, ITGB8, P2RY2, MSLN, P2RY1, PINLYP, ADRA2A, ENTPD3, ENTPD1, SRGN, CSF1R, LPL, GABRA2, HAVCR1, SLC6A12, GRIN1, VSTM1, TNFRSF13C, RFNG, ITGA9, TXNDC11, THSD1, COA6, ITGA8, CD274, ANTXR2, ITGAD, CD79A, CACNA1C, FABP5, IGDCC3, TACR3, TACR2, IGFBP7, HEXA, ADGRF5, BCAN, LGR6, DDR2, HLA-DMA, AKT1, RAET1G, RSPO1, CXCR4, RSPO3, TPO, CNTNAP2, ESAM, KLK10, TIE1, SLCO5A1, NRG2, BOC, RAMP1, PTGER2, ADGRE2, GPR19, PIGR, OXGR1, NRXN1, NLRP3, CTSV, IFNAR2, SIGLEC1, CHRM3, CHRM1, ULBP2, CTSE, CNTN2, ERN1, SLPI, CNTN1, CA4, JAM2, GALNT9, SEZ6, AOC1, PTAFR, CALCR, GALNT3, ADAMTS17, HS3ST5, ADAMTS14, GALNT5, TNFRSF8, CDH1, DCN, C1S, GPR4, ISM1, CALCA, CALCB, RGMA, NPTX1, LRG1, PRRG2, HRH2, SMOC1, PRSS3, FBN3, IL2RG, FBN2, GPR107, PTPRD, PLP1, COL4A2, SVEP1, MPZ, FLT3, IGLON5, ALPK2, KLK4, IGSF9B, VWF, PRLR, PECAM1, GDF11, ACE2, SUMF2, MUC17, DMBT1 2113 3434 20581 0.9785562156338123 1.0 0.943392753796326 99.99999827070431
UP_SEQ_FEATURE disulfide bond 291 12.979482604817127 0.806700383335598 CADM3, A2M, GDF7, MASP2, GDF6, PGC, NELL2, ATP1B4, MEGF11, ADORA1, B2M, BDNF, APOD, KCNK5, CHRNA5, FAS, CHRNA1, CHRNA3, RAB27A, MUC12, ISLR2, TXNL1, TYRO3, PTPRF, ATRNL1, COLEC12, PLAUR, AADAC, CRHR1, VEGFD, ADAMTS8, LPAR5, F5, SSTR1, TACSTD2, HTR7, PDGFRL, TFPI, PDGFRA, HLA-DPA1, PLA2G2D, HS3ST3B1, RBP4, SCN1B, ENPP2, FCER2, ELN, ITGA11, POMC, SEMA5A, LAMB4, MUSK, EMB, COX6B2, GCNT1, NTF4, IL1RL1, OTOGL, EMILIN3, SEMA6C, SEMA6D, SFRP1, SRPX2, CD207, PI3, NTRK2, CHRNB4, MUC5AC, TLL2, BMP8B, FAM3B, MMP28, GPR87, FCRL5, INSRR, FCRL3, EDNRA, MMP20, ST6GALNAC3, ART5, SRPX, NMUR1, SEMA3F, NMUR2, TGFA, PRSS36, LAG3, DPEP1, GHR, IL13RA2, CEACAM20, HYAL3, LY96, MMP19, PSG3, PSG1, GPR37L1, GZMM, SLC26A6, INHBE, PSG6, IL20RA, PSG5, TXN, SERPINB2, OR2W6P, NPPB, SUSD4, FCRLA, SUSD3, ADAM12, HLA-DQB1, TG, NEO1, KIT, HTR3E, CCL24, CCL25, CCL20, CRISPLD1, IL10RA, FAT2, NPFFR2, GALNT15, GALNT16, PCSK9, C2, THBS2, PNLIPRP3, GALNT14, IL18R1, CES3, FZD8, LRRN3, NTNG1, NPY1R, NID2, CLEC11A, DKK2, GLA, STAB1, FBLN2, FBLN5, NPHS1, GFRA1, ADGRL1, CD14, LRP4, C5ORF63, MICB, MPZL2, PLXNA4, SLC6A3, F2RL1, KIAA1324, TLR2, TLR4, ILDR2, TTN, CXCL11, PSG11, MARCO, ST3GAL4, TIMM9, ROBO4, CST1, HLA-E, SLC34A3, MOXD1, HLA-F, IGSF1, RELN, PTGFRN, NGF, FGFR4, DEFB124, CES4A, ADORA2A, PAMR1, ST8SIA1, LRIG1, BTN2A3P, TIMP3, BLOC1S5, IL12RB1, ITGAX, ERO1B, ITGB8, P2RY2, P2RY1, PINLYP, ADRA2A, SRGN, CSF1R, LPL, GABRA2, HAVCR1, GRIN1, VSTM1, TNFRSF13C, ITGA9, TXNDC11, THSD1, ITGA8, CD274, ANTXR2, ITGAD, CD79A, FABP5, IGDCC3, TACR3, TACR2, IGFBP7, HEXA, BCAN, LGR6, DDR2, HLA-DMA, RAET1G, RSPO1, CXCR4, RSPO3, TPO, CNTNAP2, ESAM, KLK10, TIE1, BOC, RAMP1, NRG2, RTEL1, PTGER2, ADGRE2, GPR19, PIGR, NRXN1, OXGR1, CTSV, IFNAR2, SIGLEC1, CHRM3, CHRM1, ULBP2, CTSE, CNTN2, SLPI, CNTN1, CA4, JAM2, GALNT9, SEZ6, PTAFR, GALNT3, ADAMTS17, HS3ST5, ADAMTS14, GALNT5, TNFRSF8, CDH1, DCN, C1S, GPR4, ISM1, CALCA, CALCB, NPTX1, LRG1, HRH2, PRRG2, SMOC1, PRSS3, FBN3, IL2RG, FBN2, PTPRD, PLP1, COL4A2, SVEP1, MPZ, IGLON5, ALPK2, KLK4, IGSF9B, VWF, PRLR, PECAM1, GDF11, ACE2, SUMF2, MUC17, DMBT1 2083 2917 20063 0.9608667451927723 1.0 0.9999999999989568 99.9999999999973
Annotation Cluster 56 Enrichment Score: 0.7236771497853798
Category Term Count % PValue Genes List Total Pop Hits Pop Total Fold Enrichment Bonferroni Benjamini FDR
INTERPRO IPR001991:Sodium:dicarboxylate symporter 3 0.13380909901873325 0.16690138598054532 SLC1A4, SLC1A2, SLC1A3 1984 7 18559 4.0090005760368665 1.0 0.9975266774226099 96.02770160262214
INTERPRO IPR018107:Sodium:dicarboxylate symporter, conserved site 3 0.13380909901873325 0.16690138598054532 SLC1A4, SLC1A2, SLC1A3 1984 7 18559 4.0090005760368665 1.0 0.9975266774226099 96.02770160262214
GOTERM_MF_DIRECT GO:0015293~symporter activity 9 0.40142729705619984 0.18557239308214735 SLC1A4, SLC1A2, SLC1A3, SLC16A7, SLC16A6, SLC16A9, SLC16A12, MFSD2A, SLC22A5 1838 51 16881 1.620783460282916 1.0 0.9882042088503571 96.76714099639648
GOTERM_MF_DIRECT GO:0015171~amino acid transmembrane transporter activity 8 0.35682426404995543 0.24652339854548355 SLC1A4, SLC1A2, SLC1A3, SLC38A9, SLC16A10, SLC6A12, SLC7A8, SLC43A1 1838 47 16881 1.563308869492742 1.0 0.9941266351573738 99.11937660944349
Annotation Cluster 57 Enrichment Score: 0.7125098749583866
Category Term Count % PValue Genes List Total Pop Hits Pop Total Fold Enrichment Bonferroni Benjamini FDR
UP_SEQ_FEATURE metal ion-binding site:Calcium 1; via carbonyl oxygen 8 0.35682426404995543 0.042492807689465575 SYT1, NPTX1, MASP2, CABP1, SYT3, SUMF2, COLEC12, AOC1 2083 32 20063 2.407945271243399 1.0 0.9875779875109596 56.19873886884712
UP_SEQ_FEATURE metal ion-binding site:Calcium 1 9 0.40142729705619984 0.10888807350845314 SYT1, NPTX1, MASP2, CABP1, SYT3, SUMF2, COLEC12, SYT7, AOC1 2083 47 20063 1.8443836120162205 1.0 0.9978421202724991 88.82752530089371
UP_SEQ_FEATURE metal ion-binding site:Calcium 2 9 0.40142729705619984 0.23575995111146325 SYT1, NPTX1, MASP2, CABP1, SYT3, SUMF2, COLEC12, SYT7, AOC1 2083 57 20063 1.520807539732673 1.0 0.9998971756230601 99.3973684498696
UP_SEQ_FEATURE metal ion-binding site:Calcium 2; via carbonyl oxygen 6 0.2676181980374665 0.3806881208243021 SYT1, MASP2, CABP1, SUMF2, COLEC12, AOC1 2083 39 20063 1.4818124746113226 1.0 0.9999964697427727 99.98893537148645
UP_SEQ_FEATURE metal ion-binding site:Calcium 3 4 0.17841213202497772 0.6593492634162718 SYT1, SYT3, COLEC12, SYT7 2083 32 20063 1.2039726356216995 1.0 0.9999999985535968 99.99999987158562
Annotation Cluster 58 Enrichment Score: 0.7111148319578572
Category Term Count % PValue Genes List Total Pop Hits Pop Total Fold Enrichment Bonferroni Benjamini FDR
UP_SEQ_FEATURE domain:Calx-beta 1 3 0.13380909901873325 0.15910478845344686 FRAS1, SLC8A2, ADGRV1 2083 7 20063 4.127906179274398 1.0 0.9994254605086931 96.29106933581481
UP_SEQ_FEATURE domain:Calx-beta 2 3 0.13380909901873325 0.15910478845344686 FRAS1, SLC8A2, ADGRV1 2083 7 20063 4.127906179274398 1.0 0.9994254605086931 96.29106933581481
SMART SM00237:Calx_beta 3 0.13380909901873325 0.22707336924673832 FRAS1, SLC8A2, ADGRV1 1140 8 10057 3.3082236842105264 1.0 0.9762146222131324 97.49466962800317
INTERPRO IPR003644:Na-Ca exchanger/integrin-beta4 3 0.13380909901873325 0.2488902977733626 FRAS1, SLC8A2, ADGRV1 1984 9 18559 3.1181115591397845 1.0 0.999471589802912 99.36290290046955
Annotation Cluster 59 Enrichment Score: 0.7022848670839429
Category Term Count % PValue Genes List Total Pop Hits Pop Total Fold Enrichment Bonferroni Benjamini FDR
UP_SEQ_FEATURE domain:VWFC 2 6 0.2676181980374665 0.04036880005015326 FRAS1, VWF, CHRDL2, BMPER, NELL2, MUC5AC 2083 19 20063 3.041615079465346 1.0 0.9857515894095754 54.31418007983556
UP_SEQ_FEATURE domain:VWFC 1 6 0.2676181980374665 0.04036880005015326 FRAS1, VWF, CHRDL2, BMPER, NELL2, MUC5AC 2083 19 20063 3.041615079465346 1.0 0.9857515894095754 54.31418007983556
UP_SEQ_FEATURE domain:VWFC 3 5 0.22301516503122212 0.049527241779629895 FRAS1, VWF, CHRDL2, BMPER, NELL2 2083 14 20063 3.4399218160619984 1.0 0.9905161124662304 61.92801450019314
INTERPRO IPR001007:von Willebrand factor, type C 8 0.35682426404995543 0.1421721344111287 FRAS1, VWF, CHRDL2, BMPER, NELL2, MUC5AC, THBS2, OTOGL 1984 41 18559 1.8252360346184109 1.0 0.9960921336823979 93.3401715205542
INTERPRO IPR002919:Trypsin Inhibitor-like, cysteine rich domain 4 0.17841213202497772 0.18236580840719008 VWF, BMPER, MUC5AC, OTOGL 1984 14 18559 2.672667050691244 1.0 0.998287672756928 97.14708334638912
INTERPRO IPR014853:Uncharacterised domain, cysteine-rich 4 0.17841213202497772 0.18236580840719008 VWF, BMPER, MUC5AC, OTOGL 1984 14 18559 2.672667050691244 1.0 0.998287672756928 97.14708334638912
SMART SM00215:VWC_out 5 0.22301516503122212 0.1839799604272661 FRAS1, VWF, NELL2, MUC5AC, OTOGL 1140 20 10057 2.2054824561403508 1.0 0.9691359165397646 94.55336767429701
UP_SEQ_FEATURE domain:VWFC 5 3 0.13380909901873325 0.19817185061028442 FRAS1, BMPER, NELL2 2083 8 20063 3.6119179068650986 1.0 0.9997478869134735 98.4987080461383
SMART SM00832:SM00832 4 0.17841213202497772 0.20581835049381825 VWF, BMPER, MUC5AC, OTOGL 1140 14 10057 2.520551378446115 1.0 0.9715815601756834 96.30596648479506
SMART SM00214:VWC 7 0.31222123104371097 0.23661859023657034 FRAS1, VWF, CHRDL2, BMPER, NELL2, MUC5AC, THBS2 1140 37 10057 1.6690137505926979 1.0 0.9777138123451606 97.90289894475583
UP_SEQ_FEATURE domain:VWFC 4 3 0.13380909901873325 0.23818925659398518 FRAS1, BMPER, NELL2 2083 9 20063 3.2105936949911986 1.0 0.9999017093155137 99.43276239815832
INTERPRO IPR001846:von Willebrand factor, type D domain 4 0.17841213202497772 0.2705635909012027 VWF, BMPER, MUC5AC, OTOGL 1984 17 18559 2.2010199240986714 1.0 0.999570250320874 99.62018774344843
SMART SM00216:VWD 4 0.17841213202497772 0.3014860674245927 VWF, BMPER, MUC5AC, OTOGL 1140 17 10057 2.075748194014448 1.0 0.9832947181057915 99.41170259933108
UP_SEQ_FEATURE domain:CTCK 3 0.13380909901873325 0.7484615937397918 VWF, MUC5AC, OTOGL 2083 25 20063 1.1558137301968316 1.0 0.9999999999770246 99.99999999959753
SMART SM00041:CT 3 0.13380909901873325 0.7522546368089218 VWF, MUC5AC, OTOGL 1140 23 10057 1.1506864988558352 1.0 0.9981736203919267 99.99999978812161
INTERPRO IPR006207:Cystine knot, C-terminal 3 0.13380909901873325 0.7824676339932105 VWF, MUC5AC, OTOGL 1984 26 18559 1.0793463089330024 1.0 0.9999999407445598 99.99999999980191
Annotation Cluster 60 Enrichment Score: 0.6842228341727459
Category Term Count % PValue Genes List Total Pop Hits Pop Total Fold Enrichment Bonferroni Benjamini FDR
INTERPRO IPR008936:Rho GTPase activation protein 17 0.7582515611061552 0.030883528967453874 DLC1, PLXNC1, DAB2IP, PLXNA4, PLXNB2, ARHGAP36, IQGAP2, MYO9B, ARHGAP30, RASAL1, TAGAP, ARHGAP20, CHN2, SYNGAP1, ARHGAP8, INPP5B, ARHGAP9 1984 91 18559 1.7475130716058136 1.0 0.9949745746468616 42.545871020629434
UP_SEQ_FEATURE domain:Rho-GAP 10 0.44603033006244425 0.27095676724288487 ARHGAP30, DLC1, TAGAP, ARHGAP20, CHN2, ARHGAP36, MYO9B, ARHGAP8, INPP5B, ARHGAP9 2083 68 20063 1.4164383948490582 1.0 0.9999587723330761 99.754094789302
INTERPRO IPR000198:Rho GTPase-activating protein domain 10 0.44603033006244425 0.2849474849944956 ARHGAP30, DLC1, TAGAP, ARHGAP20, CHN2, ARHGAP36, MYO9B, ARHGAP8, INPP5B, ARHGAP9 1984 67 18559 1.3961693548387095 1.0 0.9995853323027661 99.73284148886216
SMART SM00324:RhoGAP 10 0.44603033006244425 0.3132175523545908 ARHGAP30, DLC1, TAGAP, ARHGAP20, CHN2, ARHGAP36, MYO9B, ARHGAP8, INPP5B, ARHGAP9 1140 65 10057 1.3572199730094465 1.0 0.9832677504393688 99.5383548068719
GOTERM_BP_DIRECT GO:0051056~regulation of small GTPase mediated signal transduction 16 0.7136485280999109 0.5077477263936514 DLC1, A2M, ARHGAP36, MYO9B, ARHGAP30, CDC42, RALGAPA1, TAGAP, ARHGAP20, TIAM2, RHOA, CHN2, TRIP10, ARHGAP8, INPP5B, ARHGAP9 1843 134 16792 1.0879082611899806 1.0 0.9999939202415489 99.9998612358597
Annotation Cluster 61 Enrichment Score: 0.6683253534115854
Category Term Count % PValue Genes List Total Pop Hits Pop Total Fold Enrichment Bonferroni Benjamini FDR
GOTERM_CC_DIRECT GO:0012505~endomembrane system 22 0.9812667261373774 0.010367352127204292 TBC1D2B, ADORA2A, SLC6A4, DOCK9, NBEA, BCL2L11, RUFY3, TSNARE1, TBCK, RTN3, ADPRH, TBC1D15, CDC42EP2, CD274, GRTP1, TBC1D4, BIK, NSMAF, CDC42EP4, TBC1D1, RHEBL1, TBC1D2 1975 114 18224 1.7807150788363313 0.9997580434776814 0.6468435303550644 14.780815947101011
GOTERM_BP_DIRECT GO:0031338~regulation of vesicle fusion 8 0.35682426404995543 0.18683813632075807 TBC1D15, TBC1D2B, GRTP1, TBC1D4, TBC1D1, TBCK, ADPRH, TBC1D2 1843 43 16792 1.695112872086714 1.0 0.9992756242776732 98.0472248887468
UP_SEQ_FEATURE domain:Rab-GAP TBC 8 0.35682426404995543 0.22635780628670454 TBC1D15, TBC1D24, TBC1D2B, GRTP1, TBC1D4, TBC1D1, TBCK, TBC1D2 2083 48 20063 1.6052968474955993 1.0 0.9998930594214678 99.23965905282013
SMART SM00164:TBC 8 0.35682426404995543 0.3359828968633193 TBC1D15, TBC1D24, TBC1D2B, GRTP1, TBC1D4, TBC1D1, TBCK, TBC1D2 1140 50 10057 1.4115087719298245 1.0 0.9831927269637222 99.71505599699876
GOTERM_BP_DIRECT GO:1902017~regulation of cilium assembly 6 0.2676181980374665 0.38309075608862886 TBC1D15, TBC1D24, TBC1D2B, IFT20, TBC1D1, TBC1D2 1843 37 16792 1.4774970303999062 1.0 0.9999590549373574 99.98981705840427
GOTERM_MF_DIRECT GO:0017137~Rab GTPase binding 17 0.7582515611061552 0.3863050793038183 TBC1D2B, SLC6A4, HPS4, TBCK, ADPRH, TBC1D15, RAB11FIP2, BICDL2, IFT20, RAB29, GRTP1, TBC1D4, SYTL5, TBC1D1, SYTL1, MYO5B, TBC1D2 1838 134 16881 1.1651900995566238 1.0 0.99779872173994 99.97149749162264
INTERPRO IPR000195:Rab-GTPase-TBC domain 8 0.35682426404995543 0.4088782829967489 TBC1D15, TBC1D24, TBC1D2B, GRTP1, TBC1D4, TBC1D1, TBCK, TBC1D2 1984 57 18559 1.312889077532541 1.0 0.9999029703050065 99.99074238252402
GOTERM_BP_DIRECT GO:0090630~activation of GTPase activity 10 0.44603033006244425 0.5050391140415361 TBC1D15, TBC1D2B, RALGAPA1, RASGRF1, GRTP1, TBC1D4, TBC1D1, TBCK, ADPRH, TBC1D2 1843 79 16792 1.1533204667678592 1.0 0.9999935928322906 99.99984596159423
Annotation Cluster 62 Enrichment Score: 0.6681966578355326
Category Term Count % PValue Genes List Total Pop Hits Pop Total Fold Enrichment Bonferroni Benjamini FDR
GOTERM_MF_DIRECT GO:0001875~lipopolysaccharide receptor activity 4 0.17841213202497772 0.010861459691686089 LY96, TLR2, TLR4, PTAFR 1838 5 16881 7.347551686615887 0.9999999675661483 0.7914636901432465 16.688261663626356
GOTERM_CC_DIRECT GO:0031226~intrinsic component of plasma membrane 8 0.35682426404995543 0.026560680200385503 CRHR1, S1PR1, PTPRZ1, LY96, PDGFRA, TLR2, TLR4, RAB26 1975 28 18224 2.636383363471971 0.9999999995441743 0.7392796543730265 33.84381572655285
GOTERM_BP_DIRECT GO:0071223~cellular response to lipoteichoic acid 4 0.17841213202497772 0.06673787254411517 CCL20, TLR2, TLR4, CD14 1843 9 16792 4.049436305540484 1.0 0.995460550001485 73.13641779025355
GOTERM_BP_DIRECT GO:0070266~necroptotic process 5 0.22301516503122212 0.12708678459032333 PYGL, LY96, TLR4, MLKL, CD14 1843 18 16792 2.5308976909628025 1.0 0.9983549719182411 92.47218676967083
GOTERM_BP_DIRECT GO:0034142~toll-like receptor 4 signaling pathway 5 0.22301516503122212 0.12708678459032333 LY96, TLR4, S100A14, CD14, NR1H4 1843 18 16792 2.5308976909628025 1.0 0.9983549719182411 92.47218676967083
GOTERM_CC_DIRECT GO:0046696~lipopolysaccharide receptor complex 3 0.13380909901873325 0.13097737980695168 LY96, TLR4, CD14 1975 6 18224 4.613670886075949 1.0 0.9127035895977126 88.40478798557851
GOTERM_BP_DIRECT GO:0031663~lipopolysaccharide-mediated signaling pathway 7 0.31222123104371097 0.13167790307887867 AKT1, MTDH, LY96, TLR2, TLR4, CD14, PTAFR 1843 32 16792 1.993081931633207 1.0 0.9984591596116317 93.19096410911402
BIOCARTA H_gsk3Pathway:Inactivation of Gsk3 by AKT causes accumulation of b-catenin in Alveolar Macrophages 6 0.2676181980374665 0.20660948976209706 AKT1, LY96, LEF1, TLR4, CD14, APC 193 27 1625 1.871042026482441 1.0 0.9998887016494405 94.91741721986754
GOTERM_BP_DIRECT GO:0034128~negative regulation of MyD88-independent toll-like receptor signaling pathway 3 0.13380909901873325 0.21615110499746815 LY96, TLR4, CD14 1843 8 16792 3.416711882799783 1.0 0.9996677256313662 99.02899237797705
GOTERM_BP_DIRECT GO:0032760~positive regulation of tumor necrosis factor production 8 0.35682426404995543 0.25293023899453704 HDAC2, IL23A, LY96, TLR2, TLR4, HLA-E, CD14, PTAFR 1843 47 16792 1.5508479468027385 1.0 0.9997808962174384 99.61091893349105
GOTERM_BP_DIRECT GO:0002755~MyD88-dependent toll-like receptor signaling pathway 6 0.2676181980374665 0.2926858988377965 IRAK3, LY96, TLR2, TLR4, CD14, BTK 1843 33 16792 1.6565875795392884 1.0 0.9998540020415383 99.86256562278093
KEGG_PATHWAY hsa05130:Pathogenic Escherichia coli infection 8 0.35682426404995543 0.2955464992286146 CDC42, TUBB, ARPC2, LY96, RHOA, CDH1, TLR4, CD14 732 51 6879 1.4741240758598522 1.0 0.8469905850011602 99.03650985839528
GOTERM_BP_DIRECT GO:0002756~MyD88-independent toll-like receptor signaling pathway 3 0.13380909901873325 0.42557442973569826 LY96, TLR4, CD14 1843 13 16792 2.1025919278767895 1.0 0.9999792619069261 99.99738075995694
GOTERM_MF_DIRECT GO:0001530~lipopolysaccharide binding 4 0.17841213202497772 0.4346384687137971 TLR2, TLR4, CD14, PTAFR 1838 22 16881 1.6698981105945199 1.0 0.9986682123885976 99.99276789033715
KEGG_PATHWAY hsa05134:Legionellosis 7 0.31222123104371097 0.5188146886520308 HSPA2, CASP7, HBS1L, TLR2, SEC22B, TLR4, CD14 732 54 6879 1.2181997571341834 1.0 0.8903072881463042 99.99383079375728
GOTERM_BP_DIRECT GO:0035666~TRIF-dependent toll-like receptor signaling pathway 4 0.17841213202497772 0.6064669851570247 LY96, IRF7, TLR4, CD14 1843 28 16792 1.3016045267808698 1.0 0.9999992028522915 99.99999803926457
KEGG_PATHWAY hsa04620:Toll-like receptor signaling pathway 10 0.44603033006244425 0.8077068603986716 AKT1, IFNAR2, LY96, IRF7, TLR2, TLR4, PIK3R5, CXCL11, MAP2K7, CD14 732 106 6879 0.8865604701515619 1.0 0.946415926271025 99.9999999675214
BIOCARTA h_tollPathway:Toll-Like Receptor Pathway 4 0.17841213202497772 0.8457747689395545 LY96, TLR2, TLR4, CD14 193 38 1625 0.8862830651758931 1.0 0.9999909214198714 99.99999999645978
GOTERM_BP_DIRECT GO:0007249~I-kappaB kinase/NF-kappaB signaling 4 0.17841213202497772 0.9671326865277771 LY96, TLR4, CD14, BTK 1843 60 16792 0.6074154458310725 1.0 0.9999999999999958 100.0
Annotation Cluster 63 Enrichment Score: 0.659701015850694
Category Term Count % PValue Genes List Total Pop Hits Pop Total Fold Enrichment Bonferroni Benjamini FDR
KEGG_PATHWAY hsa04971:Gastric acid secretion 13 0.5798394290811775 0.08215209277082461 ADCY4, ADCY1, CHRM3, HRH2, ADCY5, ATP1B4, MYLK4, CFTR, KCNJ10, CA2, PRKACB, KCNJ2, KCNK2 732 73 6879 1.6735346957107566 0.999999999973277 0.8685056514204144 67.88824231315199
KEGG_PATHWAY hsa04972:Pancreatic secretion 13 0.5798394290811775 0.28161831383934083 ATP2B2, ADCY4, ATP2B3, ADCY1, CHRM3, ADCY5, ATP1B4, PRSS3, RHOA, RYR2, CFTR, CA2, PLA2G2D 732 93 6879 1.3136347611493038 1.0 0.8587130958231298 98.75111648491084
KEGG_PATHWAY hsa04976:Bile secretion 9 0.40142729705619984 0.4535419127446236 ADCY4, ADCY1, ADCY5, ATP1B4, CFTR, PRKACB, CA2, AQP1, NR1H4 732 69 6879 1.2257662152530293 1.0 0.8735258474783875 99.9667118183645
Annotation Cluster 64 Enrichment Score: 0.6479278402966282
Category Term Count % PValue Genes List Total Pop Hits Pop Total Fold Enrichment Bonferroni Benjamini FDR
GOTERM_MF_DIRECT GO:0004896~cytokine receptor activity 8 0.35682426404995543 0.08988492322843508 IL12RB1, IL1RL1, IL20RA, FLT3, IL2RG, IL7R, GHR, IL13RA2 1838 36 16881 2.040986579615524 1.0 0.973410567670487 79.2913687714061
UP_SEQ_FEATURE short sequence motif:WSXWS motif 6 0.2676181980374665 0.17661779253979953 IL12RB1, PRLR, IL2RG, IL7R, GHR, IL13RA2 2083 29 20063 1.992782293442813 1.0 0.9995999615064676 97.51413111753797
UP_SEQ_FEATURE short sequence motif:Box 1 motif 5 0.22301516503122212 0.23395237880543016 IL12RB1, PRLR, IL2RG, IL7R, GHR 2083 24 20063 2.006621059369499 1.0 0.9999018590851101 99.36968600255939
KEGG_PATHWAY hsa04630:Jak-STAT signaling pathway 15 0.6690454950936664 0.6893501416190853 SOCS1, IL7R, CISH, AKT1, IFNAR2, IL23A, IL12RB1, PRLR, IL20RA, IL10RA, PIK3R5, IL2RG, MYC, GHR, IL13RA2 732 145 6879 0.97215941209723 1.0 0.9176189849888493 99.99998129583165
Annotation Cluster 65 Enrichment Score: 0.6401831936215576
Category Term Count % PValue Genes List Total Pop Hits Pop Total Fold Enrichment Bonferroni Benjamini FDR
UP_SEQ_FEATURE repeat:ARM 7 6 0.2676181980374665 0.09616724532158306 PKP1, PKP2, CTNND1, KPNA5, ARMC2, APC 2083 24 20063 2.407945271243399 1.0 0.99723469544368 85.3721925019178
UP_SEQ_FEATURE repeat:ARM 6 6 0.2676181980374665 0.12570170835596894 PKP1, PKP2, CTNND1, KPNA5, ARMC2, APC 2083 26 20063 2.222718711916984 1.0 0.9986209215331305 92.22184894654094
UP_SEQ_FEATURE repeat:ARM 5 6 0.2676181980374665 0.17661779253979953 PKP1, PKP2, CTNND1, KPNA5, ARMC2, APC 2083 29 20063 1.992782293442813 1.0 0.9995999615064676 97.51413111753797
UP_SEQ_FEATURE repeat:ARM 8 5 0.22301516503122212 0.18870915899658477 PKP1, PKP2, CTNND1, KPNA5, ARMC2 2083 22 20063 2.189041155675817 1.0 0.9997125240650682 98.1235685032976
UP_SEQ_FEATURE repeat:ARM 4 6 0.2676181980374665 0.2142047161561721 PKP1, PKP2, CTNND1, KPNA5, ARMC2, APC 2083 31 20063 1.8642156938658574 1.0 0.9998356174362194 98.97741198452135
SMART SM00185:ARM 7 0.31222123104371097 0.2763741611484227 PKP1, PKP2, CTNND1, KPNA5, INSC, ARMC2, APC 1140 39 10057 1.5834233018443544 1.0 0.9811832526167867 99.02466928880119
UP_SEQ_FEATURE repeat:ARM 9 4 0.17841213202497772 0.2853016340628058 PKP1, CTNND1, KPNA5, ARMC2 2083 18 20063 2.140395796660799 1.0 0.9999713776868705 99.83146456922482
INTERPRO IPR000225:Armadillo 7 0.31222123104371097 0.3089167062952288 PKP1, PKP2, CTNND1, KPNA5, INSC, ARMC2, APC 1984 43 18559 1.5227986684171042 1.0 0.9997262883827416 99.85372082636198
UP_SEQ_FEATURE repeat:ARM 3 6 0.2676181980374665 0.3165527898417815 PKP1, PKP2, CTNND1, KPNA5, ARMC2, APC 2083 36 20063 1.6052968474955993 1.0 0.9999882772274119 99.92796655101492
UP_SEQ_FEATURE repeat:ARM 2 6 0.2676181980374665 0.337849004298848 PKP1, PKP2, CTNND1, KPNA5, ARMC2, APC 2083 37 20063 1.5619104462119346 1.0 0.9999925006342544 99.96053894886016
UP_SEQ_FEATURE repeat:ARM 1 5 0.22301516503122212 0.40378313272065247 PKP1, PKP2, CTNND1, ARMC2, APC 2083 31 20063 1.5535130782215478 1.0 0.9999975854410482 99.9946277874191
Annotation Cluster 66 Enrichment Score: 0.6304805903685569
Category Term Count % PValue Genes List Total Pop Hits Pop Total Fold Enrichment Bonferroni Benjamini FDR
INTERPRO IPR001757:Cation-transporting P-type ATPase 7 0.31222123104371097 0.18100107717043634 ATP2B2, ATP2B3, ATP13A1, ATP10A, ATP8A2, ATP13A2, ATP7B 1984 36 18559 1.8188984094982077 1.0 0.998333621935977 97.0617810862301
INTERPRO IPR018303:P-type ATPase, phosphorylation site 7 0.31222123104371097 0.18100107717043634 ATP2B2, ATP2B3, ATP13A1, ATP10A, ATP8A2, ATP13A2, ATP7B 1984 36 18559 1.8188984094982077 1.0 0.998333621935977 97.0617810862301
INTERPRO IPR023299:P-type ATPase, cytoplasmic domain N 7 0.31222123104371097 0.18100107717043634 ATP2B2, ATP2B3, ATP13A1, ATP10A, ATP8A2, ATP13A2, ATP7B 1984 36 18559 1.8188984094982077 1.0 0.998333621935977 97.0617810862301
INTERPRO IPR008250:P-type ATPase, A domain 7 0.31222123104371097 0.18100107717043634 ATP2B2, ATP2B3, ATP13A1, ATP10A, ATP8A2, ATP13A2, ATP7B 1984 36 18559 1.8188984094982077 1.0 0.998333621935977 97.0617810862301
GOTERM_MF_DIRECT GO:0019829~cation-transporting ATPase activity 3 0.13380909901873325 0.21347816908975206 ATP13A1, ATP13A2, ATP7B 1838 8 16881 3.444164853101197 1.0 0.9907316163961886 98.19515431407777
UP_SEQ_FEATURE active site:4-aspartylphosphate intermediate 7 0.31222123104371097 0.23081626476274048 ATP2B2, ATP2B3, ATP13A1, ATP10A, ATP8A2, ATP13A2, ATP7B 2083 40 20063 1.6855616898703794 1.0 0.9999006169827593 99.31877735416546
UP_SEQ_FEATURE metal ion-binding site:Magnesium 15 0.6690454950936664 0.3396315301637055 MAT2A, CABP1, ATP10A, ATP13A2, PGM2, GSS, ATP2B2, ATP2B3, PGM5, ATP13A1, PPM1K, ATP8A2, SMPD3, ATP7B, NT5C 2083 118 20063 1.2243789514796946 1.0 0.9999925670646527 99.96251029400808
INTERPRO IPR023214:HAD-like domain 10 0.44603033006244425 0.5032719892725966 ATP2B2, ATP2B3, ATP13A1, CTDNEP1, ATP10A, ATP8A2, UBLCP1, ATP13A2, ATP7B, NT5C 1984 81 18559 1.154856133014735 1.0 0.9999781905721145 99.99957174239209
Annotation Cluster 67 Enrichment Score: 0.6284962036404494
Category Term Count % PValue Genes List Total Pop Hits Pop Total Fold Enrichment Bonferroni Benjamini FDR
GOTERM_MF_DIRECT GO:0015035~protein disulfide oxidoreductase activity 7 0.31222123104371097 0.03969906960730496 TXNL1, GLRX5, PTGES2, ENOX2, ERO1B, STAB1, TXN 1838 24 16881 2.678794885745375 1.0 0.9524445559331628 49.198425881801946
GOTERM_MF_DIRECT GO:0016671~oxidoreductase activity, acting on a sulfur group of donors, disulfide as acceptor 3 0.13380909901873325 0.21347816908975206 TXNL1, ERO1B, TXN 1838 8 16881 3.444164853101197 1.0 0.9907316163961886 98.19515431407777
GOTERM_BP_DIRECT GO:0045454~cell redox homeostasis 11 0.4906333630686887 0.3354454272857016 TXNL1, GLRX5, TXNDC11, PTGES2, DIO2, NCF2, ERO1B, TXN, NFE2L2, NOS2, SCO2 1843 77 16792 1.3016045267808696 1.0 0.9999148045974564 99.9580505357677
UP_KEYWORDS Redox-active center 7 0.31222123104371097 0.38909925603183826 TXNL1, GLRX5, TXNDC11, ERO1B, SELENOV, TXN, MPST 2113 49 20581 1.391454262727334 1.0 0.806354889962151 99.92376562838382
INTERPRO IPR013766:Thioredoxin domain 5 0.22301516503122212 0.6511827796513643 TXNL1, TXNDC11, DIO2, TXN, SCO2 1984 41 18559 1.1407725216365068 1.0 0.9999982606989251 99.99999916891646
Annotation Cluster 68 Enrichment Score: 0.6060032365561525
Category Term Count % PValue Genes List Total Pop Hits Pop Total Fold Enrichment Bonferroni Benjamini FDR
UP_KEYWORDS Paired box 3 0.13380909901873325 0.23418800860738148 PAX7, PAX6, PAX2 2113 9 20581 3.246726613030446 1.0 0.7132048210620185 97.9490162093516
UP_SEQ_FEATURE domain:Paired 3 0.13380909901873325 0.23818925659398518 PAX7, PAX6, PAX2 2083 9 20063 3.2105936949911986 1.0 0.9999017093155137 99.43276239815832
INTERPRO IPR001523:Paired domain 3 0.13380909901873325 0.2488902977733626 PAX7, PAX6, PAX2 1984 9 18559 3.1181115591397845 1.0 0.999471589802912 99.36290290046955
SMART SM00351:PAX 3 0.13380909901873325 0.2713265320167073 PAX7, PAX6, PAX2 1140 9 10057 2.940643274853801 1.0 0.9833904033507737 98.92263503970631
Annotation Cluster 69 Enrichment Score: 0.6044729149976634
Category Term Count % PValue Genes List Total Pop Hits Pop Total Fold Enrichment Bonferroni Benjamini FDR
KEGG_PATHWAY hsa05321:Inflammatory bowel disease (IBD) 12 0.535236396074933 0.0724325578081147 HLA-DQB1, IL18R1, IL12RB1, IL23A, TBX21, TLR2, IL2RG, TLR4, HLA-DPA1, RORA, HLA-DMA, IL1A 732 64 6879 1.7620389344262297 0.9999999994677435 0.8564774674854724 63.077956001992
KEGG_PATHWAY hsa05323:Rheumatoid arthritis 12 0.535236396074933 0.3310429583195392 HLA-DQB1, ATP6V1C2, IL23A, TNFSF11, CCL20, TLR2, TLR4, ATP6V1G2, HLA-DPA1, HLA-DMA, IL1A, ATP6V0A2 732 88 6879 1.2814828614008942 1.0 0.8461491307365859 99.51437450412956
KEGG_PATHWAY hsa05140:Leishmaniasis 8 0.35682426404995543 0.6408598723722171 HLA-DQB1, NCF2, TLR2, TLR4, HLA-DPA1, NOS2, HLA-DMA, IL1A 732 71 6879 1.058877857307781 1.0 0.905999593720276 99.9998721579167
Annotation Cluster 70 Enrichment Score: 0.6019450827825481
Category Term Count % PValue Genes List Total Pop Hits Pop Total Fold Enrichment Bonferroni Benjamini FDR
INTERPRO IPR016201:Plexin-like fold 9 0.40142729705619984 0.09182000836135921 SEMA5A, PLXNC1, SEMA6C, PLXNA4, ATRNL1, SEMA6D, ITGB8, PLXNB2, SEMA3F 1984 44 18559 1.91338663856305 1.0 0.9916019300609453 81.75787795268991
UP_SEQ_FEATURE domain:Sema 7 0.31222123104371097 0.09572533281166681 SEMA5A, PLXNC1, SEMA6C, PLXNA4, SEMA6D, PLXNB2, SEMA3F 2083 31 20063 2.174918309510167 1.0 0.9973466017496292 85.23562367414186
INTERPRO IPR001627:Semaphorin/CD100 antigen 7 0.31222123104371097 0.10660568523727378 SEMA5A, PLXNC1, SEMA6C, PLXNA4, SEMA6D, PLXNB2, SEMA3F 1984 31 18559 2.1122691207075963 1.0 0.9913932669918615 86.3497483593073
SMART SM00630:Sema 7 0.31222123104371097 0.13121827796775998 SEMA5A, PLXNC1, SEMA6C, PLXNA4, SEMA6D, PLXNB2, SEMA3F 1140 31 10057 1.9920486700622524 1.0 0.9711659282923073 86.64644852820382
GOTERM_BP_DIRECT GO:1902287~semaphorin-plexin signaling pathway involved in axon guidance 4 0.17841213202497772 0.1367514985136089 PLXNC1, PLXNA4, PLXNB2, SEMA3F 1843 12 16792 3.0370772291553627 1.0 0.9985047387520607 93.90949312257469
INTERPRO IPR002165:Plexin 6 0.2676181980374665 0.13771323663557578 PLXNC1, PLXNA4, ATRNL1, SEMA6D, PLXNB2, PLXDC1 1984 26 18559 2.158692617866005 1.0 0.9959735793338412 92.7014139170287
SMART SM00423:PSI 8 0.35682426404995543 0.19199401010039427 SEMA5A, PLXNC1, PLXNA4, ATRNL1, SEMA6D, ITGB8, PLXNB2, SEMA3F 1140 42 10057 1.6803675856307436 1.0 0.9704372878647248 95.2709182039687
GOTERM_BP_DIRECT GO:0001755~neural crest cell migration 8 0.35682426404995543 0.21898999325583562 SEMA5A, SEMA6C, OVOL2, SEMA6D, SEMA3F, LEF1, TBX1, ACVR1 1843 45 16792 1.6197745222161934 1.0 0.9996548545424934 99.09377551224041
INTERPRO IPR002909:Cell surface receptor IPT/TIG 6 0.2676181980374665 0.2320042785299271 PLXNC1, CAMTA2, PLXNA4, EBF2, PLXNB2, NFAT5 1984 31 18559 1.8105163891779394 1.0 0.9993521672432146 99.05642568263119
INTERPRO IPR013548:Plexin, cytoplasmic RasGAP domain 3 0.13380909901873325 0.2488902977733626 PLXNC1, PLXNA4, PLXNB2 1984 9 18559 3.1181115591397845 1.0 0.999471589802912 99.36290290046955
GOTERM_BP_DIRECT GO:0021785~branchiomotor neuron axon guidance 3 0.13380909901873325 0.2588405999852679 PLXNC1, PLXNA4, SEMA3F 1843 9 16792 3.0370772291553627 1.0 0.9997981417260582 99.66550102429498
GOTERM_BP_DIRECT GO:0071526~semaphorin-plexin signaling pathway 6 0.2676181980374665 0.2926858988377965 SEMA5A, SEMA6C, PLXNA4, SEMA6D, PLXNB2, SEMA3F 1843 33 16792 1.6565875795392884 1.0 0.9998540020415383 99.86256562278093
GOTERM_BP_DIRECT GO:0048843~negative regulation of axon extension involved in axon guidance 5 0.22301516503122212 0.31737986218029524 SEMA5A, SEMA6C, SEMA6D, SEMA3F, WNT3A 1843 26 16792 1.7521599398973244 1.0 0.99988213616262 99.93011267345386
GOTERM_CC_DIRECT GO:0002116~semaphorin receptor complex 3 0.13380909901873325 0.33806020971483597 PLXNC1, PLXNA4, PLXNB2 1975 11 18224 2.516547756041427 1.0 0.9642003727807344 99.82216823949001
INTERPRO IPR027231:Semaphorin 4 0.17841213202497772 0.36222171941147696 SEMA5A, SEMA6C, SEMA6D, SEMA3F 1984 20 18559 1.870866935483871 1.0 0.9998316939188199 99.96457235428895
SMART SM00429:IPT 5 0.22301516503122212 0.3662514712355275 PLXNC1, PLXNA4, EBF2, PLXNB2, NFAT5 1140 27 10057 1.6336907082521117 1.0 0.9797845876716432 99.85387158254271
GOTERM_MF_DIRECT GO:0017154~semaphorin receptor activity 3 0.13380909901873325 0.38136661762591495 PLXNC1, PLXNA4, PLXNB2 1838 12 16881 2.2961099020674647 1.0 0.9977912873959691 99.96741053459493
GOTERM_MF_DIRECT GO:0030215~semaphorin receptor binding 4 0.17841213202497772 0.46437997113143825 SEMA5A, SEMA6C, SEMA6D, SEMA3F 1838 23 16881 1.597293844916497 1.0 0.9987767468819128 99.99706984274447
GOTERM_BP_DIRECT GO:0050919~negative chemotaxis 5 0.22301516503122212 0.5209689378445747 SEMA5A, SEMA6C, SEMA6D, SEMA3F, RHOA 1843 34 16792 1.3398870128626599 1.0 0.9999948824007678 99.99991734609868
GOTERM_MF_DIRECT GO:0045499~chemorepellent activity 4 0.17841213202497772 0.5753699587807863 SEMA5A, SEMA6C, SEMA6D, SEMA3F 1838 27 16881 1.3606577197436829 1.0 0.9996326488484732 99.9999396197477
KEGG_PATHWAY hsa04360:Axon guidance 13 0.5798394290811775 0.7104835114450696 PLXNC1, PLXNB2, NTNG1, SEMA5A, CDC42, NRAS, SEMA6C, SEMA6D, CXCR4, PAK3, EPHA8, SEMA3F, RHOA 732 127 6879 0.9619530140699625 1.0 0.9219919789395145 99.99999264678348
Annotation Cluster 71 Enrichment Score: 0.6002311452694171
Category Term Count % PValue Genes List Total Pop Hits Pop Total Fold Enrichment Bonferroni Benjamini FDR
UP_SEQ_FEATURE domain:FH2 4 0.17841213202497772 0.19873023789598898 DIAPH2, FHDC1, DAAM2, FHOD1 2083 15 20063 2.5684749559929587 1.0 0.9997219503790625 98.51845993868561
INTERPRO IPR015425:Actin-binding FH2 4 0.17841213202497772 0.21097585849430395 DIAPH2, FHDC1, DAAM2, FHOD1 1984 15 18559 2.494489247311828 1.0 0.999063854524462 98.47937610802707
SMART SM00498:FH2 4 0.17841213202497772 0.23707710301806498 DIAPH2, FHDC1, DAAM2, FHOD1 1140 15 10057 2.3525146198830407 1.0 0.975358692851828 97.92085620302365
UP_SEQ_FEATURE domain:FH1 3 0.13380909901873325 0.23818925659398518 DIAPH2, DAAM2, FHOD1 2083 9 20063 3.2105936949911986 1.0 0.9999017093155137 99.43276239815832
UP_SEQ_FEATURE domain:GBD/FH3 3 0.13380909901873325 0.3187225514124609 DIAPH2, DAAM2, FHOD1 2083 11 20063 2.626849386810981 1.0 0.9999885815312478 99.93219208443094
INTERPRO IPR014768:GTPase-binding/formin homology 3 3 0.13380909901873325 0.33181180970403173 DIAPH2, DAAM2, FHOD1 1984 11 18559 2.551182184750733 1.0 0.9997825567750465 99.9193314617319
Annotation Cluster 72 Enrichment Score: 0.5937685348452941
Category Term Count % PValue Genes List Total Pop Hits Pop Total Fold Enrichment Bonferroni Benjamini FDR
INTERPRO IPR002058:PAP/25A-associated 3 0.13380909901873325 0.16690138598054532 TUT1, PAPD4, MTPAP 1984 7 18559 4.0090005760368665 1.0 0.9975266774226099 96.02770160262214
GOTERM_MF_DIRECT GO:0004652~polynucleotide adenylyltransferase activity 3 0.13380909901873325 0.21347816908975206 TUT1, PAPD4, MTPAP 1838 8 16881 3.444164853101197 1.0 0.9907316163961886 98.19515431407777
GOTERM_BP_DIRECT GO:0071044~histone mRNA catabolic process 3 0.13380909901873325 0.46438799366323946 TUT1, PAPD4, MTPAP 1843 14 16792 1.9524067901713045 1.0 0.99998870197744 99.99930821268454
Annotation Cluster 73 Enrichment Score: 0.5921547642684467
Category Term Count % PValue Genes List Total Pop Hits Pop Total Fold Enrichment Bonferroni Benjamini FDR
GOTERM_MF_DIRECT GO:0016805~dipeptidase activity 5 0.22301516503122212 0.04474054251159235 NAALAD2, CNDP2, SCRN3, NAALADL1, DPEP1 1838 13 16881 3.532476772411484 1.0 0.9507790232085881 53.477975527645704
UP_KEYWORDS Dipeptidase 3 0.13380909901873325 0.19470198076107625 NAALAD2, NAALADL1, DPEP1 2113 8 20581 3.652567439659252 1.0 0.6736666690145002 95.73387606471758
GOTERM_MF_DIRECT GO:0004180~carboxypeptidase activity 4 0.17841213202497772 0.2800331734187677 NAALAD2, CNDP2, ACE2, NAALADL1 1838 17 16881 2.161044613710555 1.0 0.9955012934648557 99.58839755559585
GOTERM_MF_DIRECT GO:0008237~metallopeptidase activity 9 0.40142729705619984 0.6672895434209538 TAF2, NAALAD2, MBTPS2, ADAMTS8, CNDP2, ACE2, ADAM12, NAALADL1, DPEP1 1838 81 16881 1.020493289807762 1.0 0.999898350458666 99.99999897749584
UP_KEYWORDS Carboxypeptidase 4 0.17841213202497772 0.6724047327616711 NAALAD2, CNDP2, ACE2, NAALADL1 2113 33 20581 1.1806278592837987 1.0 0.9323374875115886 99.99999129570551
Annotation Cluster 74 Enrichment Score: 0.5917464045857901
Category Term Count % PValue Genes List Total Pop Hits Pop Total Fold Enrichment Bonferroni Benjamini FDR
GOTERM_BP_DIRECT GO:0042346~positive regulation of NF-kappaB import into nucleus 6 0.2676181980374665 0.07229152113678447 IL18R1, IL23A, RHOA, TLR2, TLR4, EDA 1843 21 16792 2.603209053561739 1.0 0.9956449949284109 76.02075602281465
UP_SEQ_FEATURE domain:TIR 5 0.22301516503122212 0.257475639708149 IL18R1, TMED7, IL1RL1, TLR2, TLR4 2083 25 20063 1.9263562169947193 1.0 0.9999386392152703 99.65162391818112
SMART SM00255:TIR 4 0.17841213202497772 0.43056100728420027 IL18R1, IL1RL1, TLR2, TLR4 1140 21 10057 1.6803675856307436 1.0 0.987986786934171 99.96840714611673
INTERPRO IPR000157:Toll/interleukin-1 receptor homology (TIR) domain 4 0.17841213202497772 0.5359893695037803 IL18R1, IL1RL1, TLR2, TLR4 1984 26 18559 1.4391284119106698 1.0 0.9999876143238708 99.99987148242295
Annotation Cluster 75 Enrichment Score: 0.5915336758320441
Category Term Count % PValue Genes List Total Pop Hits Pop Total Fold Enrichment Bonferroni Benjamini FDR
KEGG_PATHWAY hsa04923:Regulation of lipolysis in adipocytes 11 0.4906333630686887 0.06832156256821305 IRS4, AKT1, ADCY4, ADCY1, PTGER3, ADCY5, FABP4, PIK3R5, PRKACB, NPY1R, ADORA1 732 56 6879 1.8459455503512878 0.9999999981312268 0.8659843057343564 60.849665970445045
KEGG_PATHWAY hsa04724:Glutamatergic synapse 18 0.8028545941123997 0.09349410143714995 ADCY4, ADCY1, ADCY5, GRIK4, GRIN1, GRIA4, GLUL, SLC1A2, GNGT2, GRM2, SLC1A3, GRIN2C, HOMER3, GNG2, PRKACB, GNG4, CACNA1C, PLA2G4D 732 114 6879 1.4838222605694564 0.999999999999218 0.8828580848863503 72.76634348028124
KEGG_PATHWAY hsa04725:Cholinergic synapse 17 0.7582515611061552 0.12682548738413374 ADCY4, ADCY1, ADCY5, KCNJ2, KCNJ12, AKT1, NRAS, GNGT2, CHRM3, CHRM1, CHRNB4, GNG2, PIK3R5, PRKACB, GNG4, CACNA1C, CHRNA3 732 111 6879 1.439263033525329 1.0 0.8823192404712713 83.42273052426032
KEGG_PATHWAY hsa04713:Circadian entrainment 15 0.6690454950936664 0.12861152160854034 ADCY4, ADCY1, ADCYAP1R1, ADCY5, GRIN1, GRIA4, KCNJ5, GNGT2, GRIN2C, RYR3, RYR2, GNG2, PRKACB, CACNA1C, GNG4 732 95 6879 1.4838222605694562 1.0 0.8584180956738109 83.86646783263534
KEGG_PATHWAY hsa04727:GABAergic synapse 13 0.5798394290811775 0.18776044194674754 ADCY4, ADCY1, GABRA2, ADCY5, GABARAP, GNGT2, GLUL, ABAT, GNG2, PRKACB, CACNA1C, GNG4, HAP1 732 85 6879 1.4372709739633556 1.0 0.823965857936253 93.64378768083608
KEGG_PATHWAY hsa04914:Progesterone-mediated oocyte maturation 13 0.5798394290811775 0.20976211770312111 ADCY4, ANAPC2, ADCY1, CPEB3, ANAPC13, ADCY5, PKMYT1, AKT1, CCNB2, PIK3R5, PRKACB, CCNA1, MAD2L2 732 87 6879 1.4042302619182212 1.0 0.8438927765655423 95.58267192939454
GOTERM_BP_DIRECT GO:0034199~activation of protein kinase A activity 4 0.17841213202497772 0.31568294718988105 ADCY4, ADCY1, ADCY5, PRKACB 1843 18 16792 2.024718152770242 1.0 0.99988529646058 99.92673137695094
KEGG_PATHWAY hsa05032:Morphine addiction 12 0.535236396074933 0.3728786679696522 KCNJ5, ADCY4, ADCY1, GABRA2, GNGT2, PDE1B, PDE1C, ADCY5, GNG2, PRKACB, GNG4, ADORA1 732 91 6879 1.2392361736624031 1.0 0.8575557874802888 99.79362972698449
GOTERM_BP_DIRECT GO:0071377~cellular response to glucagon stimulus 6 0.2676181980374665 0.45079243368902394 ADCY4, ADCY1, ADCY5, GNG2, PRKACB, GNG4 1843 40 16792 1.366684753119913 1.0 0.9999854334663263 99.9988853485377
KEGG_PATHWAY hsa04723:Retrograde endocannabinoid signaling 12 0.535236396074933 0.5134887380221728 KCNJ5, ADCY4, ADCY1, GABRA2, GNGT2, ADCY5, ABHD6, GNG2, GRIA4, PRKACB, GNG4, CACNA1C 732 101 6879 1.1165395228047394 1.0 0.8918393270548385 99.99286198332389
KEGG_PATHWAY hsa04915:Estrogen signaling pathway 9 0.40142729705619984 0.8398531615001964 KCNJ5, AKT1, NRAS, ADCY4, ADCY1, HSPA2, ADCY5, PIK3R5, PRKACB 732 99 6879 0.8543219076005961 1.0 0.9572626710612108 99.99999999712365
KEGG_PATHWAY hsa04062:Chemokine signaling pathway 17 0.7582515611061552 0.8489981621162864 ADCY4, ADCY1, ADCY5, CXCL11, CCL24, AKT1, CDC42, CCL25, NRAS, GNGT2, CCL20, CXCR4, RHOA, GNG2, PIK3R5, PRKACB, GNG4 732 186 6879 0.8589150361360832 1.0 0.9582841108860056 99.99999999868035
Annotation Cluster 76 Enrichment Score: 0.5888497354676883
Category Term Count % PValue Genes List Total Pop Hits Pop Total Fold Enrichment Bonferroni Benjamini FDR
INTERPRO IPR016362:Transcription factor, homeobox/POU 3 0.13380909901873325 0.059113054776834525 POU3F3, POU3F2, POU3F1 1984 4 18559 7.015751008064516 1.0 0.9930902832400551 65.91849057424378
PIR_SUPERFAMILY PIRSF002629:POU domain class 3 transcription factor, brain type 3 0.13380909901873325 0.06459907637008819 POU3F3, POU3F2, POU3F1 191 4 1692 6.643979057591623 0.9999897288129769 0.9999897288129769 55.79418834300587
INTERPRO IPR010982:Lambda repressor-like, DNA-binding domain 6 0.2676181980374665 0.19215500280395625 SATB1, ONECUT1, ONECUT2, POU3F3, POU3F2, POU3F1 1984 29 18559 1.9353795884315905 1.0 0.9986208838658781 97.69389320926662
UP_SEQ_FEATURE domain:POU-specific 3 0.13380909901873325 0.5058415417218293 POU3F3, POU3F2, POU3F1 2083 16 20063 1.8059589534325493 1.0 0.9999998408126823 99.99984863932882
INTERPRO IPR000327:POU-specific 3 0.13380909901873325 0.5876162766727796 POU3F3, POU3F2, POU3F1 1984 18 18559 1.5590557795698923 1.0 0.9999948913625233 99.9999840040886
INTERPRO IPR013847:POU domain 3 0.13380909901873325 0.5876162766727796 POU3F3, POU3F2, POU3F1 1984 18 18559 1.5590557795698923 1.0 0.9999948913625233 99.9999840040886
SMART SM00352:POU 3 0.13380909901873325 0.5892347045453216 POU3F3, POU3F2, POU3F1 1140 17 10057 1.5568111455108358 1.0 0.9944687665010987 99.99970544481563
Annotation Cluster 77 Enrichment Score: 0.5870494844929577
Category Term Count % PValue Genes List Total Pop Hits Pop Total Fold Enrichment Bonferroni Benjamini FDR
GOTERM_BP_DIRECT GO:0086091~regulation of heart rate by cardiac conduction 7 0.31222123104371097 0.1795659414684826 KCNJ5, KCND3, SCN1B, PKP2, KCNJ2, CACNA1C, GJA5 1843 35 16792 1.8222463374932178 1.0 0.9991473997945395 97.68667946154908
GOTERM_BP_DIRECT GO:0061337~cardiac conduction 8 0.35682426404995543 0.21898999325583562 KCND3, SCN1B, KCND1, KCNJ12, KCNK1, KCNJ2, CACNA1C, KCNIP3 1843 45 16792 1.6197745222161934 1.0 0.9996548545424934 99.09377551224041
GOTERM_BP_DIRECT GO:0086002~cardiac muscle cell action potential involved in contraction 4 0.17841213202497772 0.25310067574154915 SCN1B, PKP2, KCNJ2, CACNA1C 1843 16 16792 2.277807921866522 1.0 0.9997715276026757 99.61260467928405
UP_KEYWORDS Brugada syndrome 3 0.13380909901873325 0.2740535990659678 KCND3, SCN1B, CACNA1C 2113 10 20581 2.922053951727402 1.0 0.7348790315212086 99.05866916899649
GOTERM_BP_DIRECT GO:0086012~membrane depolarization during cardiac muscle cell action potential 3 0.13380909901873325 0.42557442973569826 SCN1B, KCNJ2, CACNA1C 1843 13 16792 2.1025919278767895 1.0 0.9999792619069261 99.99738075995694
Annotation Cluster 78 Enrichment Score: 0.5863788493266483
Category Term Count % PValue Genes List Total Pop Hits Pop Total Fold Enrichment Bonferroni Benjamini FDR
INTERPRO IPR005331:Sulfotransferase 4 0.17841213202497772 0.1289047733720308 CHST12, UST, CHST11, HS6ST3 1984 12 18559 3.1181115591397845 1.0 0.9945560737778436 91.26598592993851
KEGG_PATHWAY hsa00532:Glycosaminoglycan biosynthesis - chondroitin sulfate / dermatan sulfate 4 0.17841213202497772 0.3588907551731756 CHSY3, CHST12, UST, CHST11 732 20 6879 1.8795081967213116 1.0 0.8566355323724004 99.72356014472943
GOTERM_MF_DIRECT GO:0008146~sulfotransferase activity 6 0.2676181980374665 0.3763848906382455 WSCD1, CHST12, UST, CHST11, HS6ST3, SULT1C2 1838 37 16881 1.4893685851248422 1.0 0.9976704981115679 99.96273402974919
Annotation Cluster 79 Enrichment Score: 0.5859721618510497
Category Term Count % PValue Genes List Total Pop Hits Pop Total Fold Enrichment Bonferroni Benjamini FDR
GOTERM_BP_DIRECT GO:0042346~positive regulation of NF-kappaB import into nucleus 6 0.2676181980374665 0.07229152113678447 IL18R1, IL23A, RHOA, TLR2, TLR4, EDA 1843 21 16792 2.603209053561739 1.0 0.9956449949284109 76.02075602281465
GOTERM_BP_DIRECT GO:0032760~positive regulation of tumor necrosis factor production 8 0.35682426404995543 0.25293023899453704 HDAC2, IL23A, LY96, TLR2, TLR4, HLA-E, CD14, PTAFR 1843 47 16792 1.5508479468027385 1.0 0.9997808962174384 99.61091893349105
GOTERM_BP_DIRECT GO:0032733~positive regulation of interleukin-10 production 4 0.17841213202497772 0.46986714904848703 IL23A, TLR2, PIBF1, TLR4 1843 23 16792 1.584562032602798 1.0 0.9999898148338076 99.99943115796422
GOTERM_BP_DIRECT GO:0032735~positive regulation of interleukin-12 production 4 0.17841213202497772 0.5272883218310216 IL23A, IRF8, TLR2, TLR4 1843 25 16792 1.4577970699945741 1.0 0.9999955430641235 99.99993580373456
Annotation Cluster 80 Enrichment Score: 0.5693991610743612
Category Term Count % PValue Genes List Total Pop Hits Pop Total Fold Enrichment Bonferroni Benjamini FDR
UP_SEQ_FEATURE domain:VWFA 11 0.4906333630686887 0.14249832884223573 SVEP1, ITGAX, ITGB8, CPNE5, ITGA11, ITIH5, ITGAD, ANTXR2, CPNE3, C2, GTF2H2 2083 66 20063 1.6052968474955993 1.0 0.9990129026866014 94.62085664562991
SMART SM00327:VWA 11 0.4906333630686887 0.29546869334501513 VWF, SVEP1, ITGAX, CPNE5, ITGA11, ITIH5, ITGAD, ANTXR2, CPNE3, C2, GTF2H2 1140 72 10057 1.3477948343079922 1.0 0.9832879282976958 99.33485246821292
INTERPRO IPR002035:von Willebrand factor, type A 12 0.535236396074933 0.4650303244924433 VWF, SVEP1, ITGAX, ITGB8, CPNE5, ITGA11, ITIH5, ITGAD, ANTXR2, CPNE3, C2, GTF2H2 1984 97 18559 1.1572372796807449 1.0 0.9999555257808037 99.99841244678235
Annotation Cluster 81 Enrichment Score: 0.564604256803973
Category Term Count % PValue Genes List Total Pop Hits Pop Total Fold Enrichment Bonferroni Benjamini FDR
KEGG_PATHWAY hsa04024:cAMP signaling pathway 28 1.2488849241748439 0.1033835090908394 ADCY4, ADCY1, ADORA2A, ADCY5, ADCYAP1R1, ATP1B4, ADORA1, EDNRA, AKT1, ATP2B2, BDNF, ATP2B3, GRIN2C, RHOA, PIK3R5, PRKACB, PTGER2, PTGER3, GRIN1, CFTR, BAD, NPY1R, GRIA4, PPP1CA, SSTR1, CHRM1, RYR2, CACNA1C 732 198 6879 1.3289451896009274 0.9999999999999653 0.8733260608941105 76.45070119267096
KEGG_PATHWAY hsa04022:cGMP-PKG signaling pathway 20 0.8920606601248885 0.3182568882234269 KCNMB3, IRS4, ADCY4, KCNMB4, ADCY1, SLC8A2, ADCY5, MYLK4, ATP1B4, BAD, ADORA1, AKT1, EDNRA, ATP2B2, PPP1CA, ATP2B3, ADRA2A, RHOA, NPPB, CACNA1C 732 158 6879 1.1895621498236149 1.0 0.8467800068344442 99.37589079622056
KEGG_PATHWAY hsa04261:Adrenergic signaling in cardiomyocytes 15 0.6690454950936664 0.6151175928405607 ADCY4, ADCY1, SCN1B, TNNC1, ADCY5, ATP1B4, AKT1, ATP2B2, PPP1CA, ATP2B3, PPP1R1A, RYR2, PRKACB, PPP2R2B, CACNA1C 732 138 6879 1.021471846044191 1.0 0.89758518961223 99.99968006461134
Annotation Cluster 82 Enrichment Score: 0.5610747075924595
Category Term Count % PValue Genes List Total Pop Hits Pop Total Fold Enrichment Bonferroni Benjamini FDR
UP_KEYWORDS Serine esterase 7 0.31222123104371097 0.052207206688589705 CES3, ACOT7, CES4A, ACOT11, ACOT1, ABHD3, NOTUM 2113 27 20581 2.5252318101347915 0.9999999999997733 0.4349768748466375 54.209538212055506
GOTERM_MF_DIRECT GO:0052689~carboxylic ester hydrolase activity 6 0.2676181980374665 0.4436373595704691 TG, CES3, ACOT7, CES4A, ACOT11, ACOT1 1838 40 16881 1.3776659412404788 1.0 0.9986572302210218 99.9944694856873
GOTERM_BP_DIRECT GO:0035338~long-chain fatty-acyl-CoA biosynthetic process 6 0.2676181980374665 0.4948364890185982 ACOT7, ELOVL3, ACOT11, ACOT1, ELOVL7, ACSL6 1843 42 16792 1.3016045267808696 1.0 0.9999931712223422 99.99977287904846
GOTERM_MF_DIRECT GO:0047617~acyl-CoA hydrolase activity 3 0.13380909901873325 0.4971424906940245 ACOT7, ACOT11, ACOT1 1838 15 16881 1.8368879216539717 1.0 0.9991704668871051 99.99897998762933
Annotation Cluster 83 Enrichment Score: 0.5609708914792976
Category Term Count % PValue Genes List Total Pop Hits Pop Total Fold Enrichment Bonferroni Benjamini FDR
INTERPRO IPR001936:Ras GTPase-activating protein 5 0.22301516503122212 0.08319952392619889 RASAL1, DAB2IP, PLXNB2, IQGAP2, SYNGAP1 1984 16 18559 2.9232295866935485 1.0 0.9915996855094678 78.44459375772847
INTERPRO IPR023152:Ras GTPase-activating protein, conserved site 4 0.17841213202497772 0.18236580840719008 RASAL1, DAB2IP, IQGAP2, SYNGAP1 1984 14 18559 2.672667050691244 1.0 0.998287672756928 97.14708334638912
UP_SEQ_FEATURE domain:Ras-GAP 4 0.17841213202497772 0.19873023789598898 RASAL1, DAB2IP, IQGAP2, SYNGAP1 2083 15 20063 2.5684749559929587 1.0 0.9997219503790625 98.51845993868561
SMART SM00323:RasGAP 4 0.17841213202497772 0.20581835049381825 RASAL1, DAB2IP, IQGAP2, SYNGAP1 1140 14 10057 2.520551378446115 1.0 0.9715815601756834 96.30596648479506
GOTERM_CC_DIRECT GO:0031235~intrinsic component of the cytoplasmic side of the plasma membrane 3 0.13380909901873325 0.49456751664442067 RASAL1, DAB2IP, SYNGAP1 1975 15 18224 1.8454683544303796 1.0 0.9823751729094056 99.9971688283823
GOTERM_BP_DIRECT GO:0046580~negative regulation of Ras protein signal transduction 4 0.17841213202497772 0.5272883218310216 RASAL1, DAB2IP, TNK1, SYNGAP1 1843 25 16792 1.4577970699945741 1.0 0.9999955430641235 99.99993580373456
GOTERM_BP_DIRECT GO:0043087~regulation of GTPase activity 7 0.31222123104371097 0.7313372852679896 TBC1D15, DAB2IP, ITGB1BP1, PLXNB2, NTRK2, IQGAP2, SYNGAP1 1843 65 16792 0.9812095663425019 1.0 0.9999999675823453 99.99999999862686
Annotation Cluster 84 Enrichment Score: 0.5606587621760926
Category Term Count % PValue Genes List Total Pop Hits Pop Total Fold Enrichment Bonferroni Benjamini FDR
GOTERM_BP_DIRECT GO:0098655~cation transmembrane transport 10 0.44603033006244425 0.07446611859809722 HTR3E, FAM26E, GRIN2C, CHRNA5, CHRNB4, SLC22A5, CHRNA1, CALHM3, ATP13A2, CHRNA3 1843 48 16792 1.8981732682221015 1.0 0.9950046650912449 77.06811002935238
GOTERM_BP_DIRECT GO:0007271~synaptic transmission, cholinergic 8 0.35682426404995543 0.10430945397415103 HTR3E, CHRM3, ADORA2A, CHRM1, CHRNA5, CHRNB4, CHRNA1, CHRNA3 1843 37 16792 1.9699960405332082 1.0 0.9973185891030297 87.70982787679625
UP_KEYWORDS Ligand-gated ion channel 13 0.5798394290811775 0.11531582230886461 HTR3E, GABRA2, GRIN2C, RYR3, GRIK4, GRIN1, CHRNA5, CHRNB4, RYR2, GRIA4, CHRNA1, HCN3, CHRNA3 2113 80 20581 1.5827792238523426 1.0 0.5470772766076744 83.21799764862318
GOTERM_MF_DIRECT GO:0042166~acetylcholine binding 6 0.2676181980374665 0.14568752007850627 HTR3E, CHRM3, CHRNA5, CHRNB4, CHRNA1, CHRNA3 1838 26 16881 2.1194860634468906 1.0 0.9862492942916916 92.8099115033821
GOTERM_MF_DIRECT GO:0015464~acetylcholine receptor activity 5 0.22301516503122212 0.23636178583781572 HTR3E, CHRNA5, CHRNB4, CHRNA1, CHRNA3 1838 23 16881 1.9966173061456214 1.0 0.9933247745747992 98.8983172985693
GOTERM_MF_DIRECT GO:0004889~acetylcholine-activated cation-selective channel activity 5 0.22301516503122212 0.23636178583781572 HTR3E, CHRNA5, CHRNB4, CHRNA1, CHRNA3 1838 23 16881 1.9966173061456214 1.0 0.9933247745747992 98.8983172985693
INTERPRO IPR027361:Nicotinic acetylcholine-gated receptor, transmembrane domain 5 0.22301516503122212 0.250441288608965 HTR3E, CHRNA5, CHRNB4, CHRNA1, CHRNA3 1984 24 18559 1.9488197244623655 1.0 0.9994588332768437 99.38574769732155
GOTERM_CC_DIRECT GO:0005892~acetylcholine-gated channel complex 5 0.22301516503122212 0.2584316612003722 HTR3E, CHRNA5, CHRNB4, CHRNA1, CHRNA3 1975 24 18224 1.9223628691983123 1.0 0.9532391978351866 98.98341552324015
GOTERM_BP_DIRECT GO:0035095~behavioral response to nicotine 3 0.13380909901873325 0.2588405999852679 CHRNA5, CHRNB4, CHRNA3 1843 9 16792 3.0370772291553627 1.0 0.9997981417260582 99.66550102429498
INTERPRO IPR002394:Nicotinic acetylcholine receptor 4 0.17841213202497772 0.30103504256071567 CHRNA5, CHRNB4, CHRNA1, CHRNA3 1984 18 18559 2.0787410394265233 1.0 0.9996945290853659 99.82127450198419
GOTERM_MF_DIRECT GO:0015276~ligand-gated ion channel activity 6 0.2676181980374665 0.35384022922933817 ANXA6, GRIK4, CHRNA5, CHRNB4, CHRNA1, CHRNA3 1838 36 16881 1.530739934711643 1.0 0.9973798035498281 99.93252129404475
INTERPRO IPR018000:Neurotransmitter-gated ion-channel, conserved site 6 0.2676181980374665 0.5539322464437354 HTR3E, GABRA2, CHRNA5, CHRNB4, CHRNA1, CHRNA3 1984 46 18559 1.2201306100981768 1.0 0.9999909187657896 99.99993596767499
INTERPRO IPR006029:Neurotransmitter-gated ion-channel transmembrane domain 6 0.2676181980374665 0.5929951684639327 HTR3E, GABRA2, CHRNA5, CHRNB4, CHRNA1, CHRNA3 1984 48 18559 1.1692918346774193 1.0 0.9999951290285659 99.99998731531467
INTERPRO IPR006202:Neurotransmitter-gated ion-channel ligand-binding 6 0.2676181980374665 0.5929951684639327 HTR3E, GABRA2, CHRNA5, CHRNB4, CHRNA1, CHRNA3 1984 48 18559 1.1692918346774193 1.0 0.9999951290285659 99.99998731531467
INTERPRO IPR006201:Neurotransmitter-gated ion-channel 6 0.2676181980374665 0.5929951684639327 HTR3E, GABRA2, CHRNA5, CHRNB4, CHRNA1, CHRNA3 1984 48 18559 1.1692918346774193 1.0 0.9999951290285659 99.99998731531467
GOTERM_MF_DIRECT GO:0005230~extracellular ligand-gated ion channel activity 4 0.17841213202497772 0.7121856502352089 HTR3E, GABRA2, CHRNB4, CHRNA1 1838 33 16881 1.1132654070630132 1.0 0.9999379415781677 99.99999990939166
Annotation Cluster 85 Enrichment Score: 0.5552048799559701
Category Term Count % PValue Genes List Total Pop Hits Pop Total Fold Enrichment Bonferroni Benjamini FDR
GOTERM_BP_DIRECT GO:0035162~embryonic hemopoiesis 5 0.22301516503122212 0.08983910127309813 TAL1, GATA3, TPO, ZFPM1, KIT 1843 16 16792 2.8472599023331524 1.0 0.9965506922458548 83.32708602167824
GOTERM_BP_DIRECT GO:0035855~megakaryocyte development 4 0.17841213202497772 0.25310067574154915 TAL1, FLI1, ZFPM1, KIT 1843 16 16792 2.277807921866522 1.0 0.9997715276026757 99.61260467928405
GOTERM_MF_DIRECT GO:0001085~RNA polymerase II transcription factor binding 7 0.31222123104371097 0.40513561277436594 TAL1, AR, MTDH, WWP2, GATA6, GATA3, ZFPM1 1838 47 16881 1.3678952608061492 1.0 0.9980903154448836 99.98307200681661
GOTERM_BP_DIRECT GO:0030218~erythrocyte differentiation 5 0.22301516503122212 0.6528619472215431 TAL1, GATA3, ATPIF1, ZFPM1, KIT 1843 40 16792 1.138903960933261 1.0 0.9999997491923138 99.99999981983319
Annotation Cluster 86 Enrichment Score: 0.5545962615037661
Category Term Count % PValue Genes List Total Pop Hits Pop Total Fold Enrichment Bonferroni Benjamini FDR
UP_SEQ_FEATURE repeat:ANK 1 34 1.5165031222123104 0.06860477948627658 CAMTA2, ANKRD9, SNCAIP, NFKBID, ANKRD30B, FEM1B, EIF4EBP3, AGAP6, CTTNBP2, PPP1R16B, ANKRD16, CDKN2C, CDKN2D, OSBPL1A, POTEE, ANKS1B, TRPC4, TRPC3, NUDT12, TONSL, ANKS3, TANC1, YTHDC2, DGKI, DAPK1, ZDHHC17, ANKRD13C, ANKRD13B, ANKRD49, ACAP1, ANKFN1, ASB2, FPGT, ASB4 2083 244 20063 1.34213342987337 1.0 0.9943476466203411 74.106025673296
UP_SEQ_FEATURE repeat:ANK 2 34 1.5165031222123104 0.07171536242896513 CAMTA2, ANKRD9, SNCAIP, NFKBID, ANKRD30B, FEM1B, EIF4EBP3, AGAP6, CTTNBP2, PPP1R16B, ANKRD16, CDKN2C, CDKN2D, OSBPL1A, POTEE, ANKS1B, TRPC4, TRPC3, NUDT12, TONSL, ANKS3, TANC1, YTHDC2, DGKI, DAPK1, ZDHHC17, ANKRD13C, ANKRD13B, ANKRD49, ACAP1, ANKFN1, ASB2, FPGT, ASB4 2083 245 20063 1.3366553342412337 1.0 0.9944297468106322 75.7015613001812
UP_SEQ_FEATURE repeat:ANK 3 28 1.2488849241748439 0.12660805628097735 CAMTA2, SNCAIP, ANKRD9, NFKBID, ANKRD30B, FEM1B, EIF4EBP3, CTTNBP2, PPP1R16B, ANKRD16, CDKN2C, CDKN2D, OSBPL1A, POTEE, ANKS1B, TRPC3, NUDT12, TONSL, ANKS3, TANC1, DAPK1, ZDHHC17, ANKRD13C, ANKRD49, ACAP1, ASB2, ASB4, FPGT 2083 207 20063 1.3028496153587474 1.0 0.9986011749356325 92.37371926800365
UP_KEYWORDS ANK repeat 32 1.4272970561998217 0.2390207475929191 CAMTA2, ANKRD9, SNCAIP, NFKBID, ANKRD30B, FEM1B, AGAP6, CTTNBP2, PPP1R16B, ANKRD16, CDKN2C, CDKN2D, OSBPL1A, POTEE, ANKS1B, TRPC4, TRPC3, NUDT12, TONSL, ANKS3, TANC1, YTHDC2, DGKI, DAPK1, ZDHHC17, ANKRD13C, ANKRD13B, ANKRD49, ACAP1, ANKFN1, ASB2, ASB4 2113 264 20581 1.1806278592837987 1.0 0.7124580791290391 98.12969934356191
UP_SEQ_FEATURE repeat:ANK 5 18 0.8028545941123997 0.303480320621237 ANKS1B, SNCAIP, TRPC3, NFKBID, ANKS3, TANC1, ANKRD30B, FEM1B, DAPK1, EIF4EBP3, CTTNBP2, ZDHHC17, ANKRD16, PPP1R16B, ASB2, FPGT, ASB4, POTEE 2083 142 20063 1.220929996686794 1.0 0.999984194675306 99.89673177136928
UP_SEQ_FEATURE repeat:ANK 4 21 0.936663693131133 0.31037619982183084 ANKS1B, SNCAIP, TRPC3, NFKBID, ANKS3, TANC1, ANKRD30B, FEM1B, DAPK1, EIF4EBP3, CTTNBP2, ZDHHC17, PPP1R16B, ANKRD16, ANKRD49, CDKN2C, CDKN2D, ASB2, FPGT, ASB4, POTEE 2083 170 20063 1.1898082516732087 1.0 0.9999866070284344 99.91452950012918
INTERPRO IPR002110:Ankyrin repeat 31 1.3826940231935771 0.3154809657887905 ANKRD9, SNCAIP, NFKBID, ANKRD30B, FEM1B, AGAP6, CTTNBP2, PPP1R16B, ANKRD16, CDKN2C, CDKN2D, OSBPL1A, POTEE, ANKS1B, TRPC4, TRPC3, NUDT12, TONSL, ANKS3, TANC1, YTHDC2, DGKI, DAPK1, ZDHHC17, ANKRD13C, ANKRD13B, ANKRD49, ACAP1, ANKFN1, ASB2, ASB4 1984 255 18559 1.1371936274509804 1.0 0.9997617405108333 99.87641655423823
INTERPRO IPR020683:Ankyrin repeat-containing domain 32 1.4272970561998217 0.3234326579829316 CAMTA2, ANKRD9, SNCAIP, NFKBID, ANKRD30B, FEM1B, AGAP6, CTTNBP2, PPP1R16B, ANKRD16, CDKN2C, CDKN2D, OSBPL1A, POTEE, ANKS1B, TRPC4, TRPC3, NUDT12, TONSL, ANKS3, TANC1, YTHDC2, DGKI, DAPK1, ZDHHC17, ANKRD13C, ANKRD13B, ANKRD49, ACAP1, ANKFN1, ASB2, ASB4 1984 265 18559 1.1295800365185635 1.0 0.9997707467987843 99.89946542875904
UP_SEQ_FEATURE repeat:ANK 6 13 0.5798394290811775 0.32958694042121417 EIF4EBP3, CTTNBP2, ANKS1B, ANKRD16, SNCAIP, NFKBID, ANKS3, TANC1, ASB2, FEM1B, FPGT, ASB4, DAPK1 2083 99 20063 1.264779334390472 1.0 0.9999906450753507 99.95004805352546
UP_SEQ_FEATURE repeat:ANK 8 7 0.31222123104371097 0.3418975851517006 EIF4EBP3, ANKRD16, TANC1, ASB2, FEM1B, FPGT, DAPK1 2083 46 20063 1.4657058172785908 1.0 0.9999922831616619 99.96488188604869
UP_SEQ_FEATURE repeat:ANK 10 5 0.22301516503122212 0.35475789976372524 EIF4EBP3, TANC1, ASB2, FPGT, DAPK1 2083 29 20063 1.6606519112023441 1.0 0.9999945547779598 99.9758681983814
UP_SEQ_FEATURE repeat:ANK 9 6 0.2676181980374665 0.4234199005867224 EIF4EBP3, ANKRD16, TANC1, ASB2, FPGT, DAPK1 2083 41 20063 1.4095289392644288 1.0 0.9999984333023294 99.99715788324609
UP_SEQ_FEATURE repeat:ANK 7 8 0.35682426404995543 0.4841199898332663 EIF4EBP3, ANKS1B, ANKRD16, TANC1, ASB2, FEM1B, FPGT, DAPK1 2083 63 20063 1.2230833123775995 1.0 0.9999996836353503 99.9996570820904
SMART SM00248:ANK 29 1.2934879571810882 0.5466692976062122 SNCAIP, NFKBID, ANKRD30B, FEM1B, AGAP6, CTTNBP2, PPP1R16B, ANKRD16, CDKN2C, CDKN2D, OSBPL1A, POTEE, ANKS1B, TRPC4, TRPC3, NUDT12, TONSL, ANKS3, TANC1, DGKI, DAPK1, ZDHHC17, ANKRD13C, ANKRD13B, ANKRD49, ACAP1, ANKFN1, ASB2, ASB4 1140 249 10057 1.0274536743465088 1.0 0.9927115630697021 99.9987919318253
UP_SEQ_FEATURE repeat:ANK 11 3 0.13380909901873325 0.7484615937397918 EIF4EBP3, TANC1, ASB2 2083 25 20063 1.1558137301968316 1.0 0.9999999999770246 99.99999999959753
Annotation Cluster 87 Enrichment Score: 0.5512956897855747
Category Term Count % PValue Genes List Total Pop Hits Pop Total Fold Enrichment Bonferroni Benjamini FDR
KEGG_PATHWAY hsa00630:Glyoxylate and dicarboxylate metabolism 7 0.31222123104371097 0.05989272768820956 SHMT1, MUT, SHMT2, GLUL, GRHPR, ACAT1, GLDC 732 27 6879 2.4363995142683668 0.9999999758795685 0.8883655764195019 55.88704635482109
KEGG_PATHWAY hsa00260:Glycine, serine and threonine metabolism 6 0.2676181980374665 0.4007898095625615 SHMT1, SHMT2, MAOA, PGAM2, GRHPR, GLDC 732 39 6879 1.4457755359394704 1.0 0.8710810492379486 99.88711465288829
KEGG_PATHWAY hsa01200:Carbon metabolism 9 0.40142729705619984 0.9243196109577084 SHMT1, MUT, SHMT2, TKFC, PGAM2, FBP2, ACAT1, IDH3A, GLDC 732 113 6879 0.7484767155084868 1.0 0.9809853663399152 99.99999999999986
Annotation Cluster 88 Enrichment Score: 0.5474435803161553
Category Term Count % PValue Genes List Total Pop Hits Pop Total Fold Enrichment Bonferroni Benjamini FDR
UP_SEQ_FEATURE domain:EGF-like 5; calcium-binding 9 0.40142729705619984 0.038355625414472155 SLC26A6, SVEP1, ADGRE2, FBLN2, FBLN5, NELL2, FBN3, NID2, FBN2 2083 38 20063 2.2812113095990094 1.0 0.9864842675999387 52.45725544052349
UP_SEQ_FEATURE domain:EGF-like 6; calcium-binding 6 0.2676181980374665 0.12570170835596894 SLC26A6, SVEP1, FBLN2, FBLN5, NELL2, FBN3 2083 26 20063 2.222718711916984 1.0 0.9986209215331305 92.22184894654094
UP_SEQ_FEATURE domain:EGF-like 4; calcium-binding 7 0.31222123104371097 0.13484686008624452 SLC26A6, SVEP1, ADGRE2, FBLN2, FBLN5, FBN3, FBN2 2083 34 20063 1.9830137527886817 1.0 0.9986950405412143 93.63118271547171
UP_SEQ_FEATURE domain:EGF-like 1; calcium-binding 5 0.22301516503122212 0.14671375585873533 SLC26A6, FBLN2, FBLN5, TLL2, LRP4 2083 20 20063 2.407945271243399 1.0 0.9990442058356636 95.10193382785145
INTERPRO IPR026823:Complement Clr-like EGF domain 6 0.2676181980374665 0.1732164075085375 FBLN2, FBLN5, FBN3, NID2, FBN2, LRP4 1984 28 18559 2.0045002880184333 1.0 0.9979132451897372 96.5273240603318
INTERPRO IPR000742:Epidermal growth factor-like domain 30 1.3380909901873328 0.20391408315765358 FRAS1, MASP2, PAMR1, NELL2, BCAN, MEGF11, FAT2, TGFA, TPO, CNTNAP2, FBN3, FBN2, TIE1, THBS2, NRG2, PCSK5, SVEP1, ADGRE2, ATRNL1, NTNG1, NRXN1, NID2, FBLN2, STAB1, FBLN5, RELN, TLL2, ADAM12, MUC17, LRP4 1984 231 18559 1.214848659405111 1.0 0.9989628807351726 98.22015528943605
INTERPRO IPR013032:EGF-like, conserved site 26 1.159678858162355 0.22357751266292378 MASP2, PAMR1, NELL2, BCAN, MEGF11, ITGB8, FAT2, TGFA, TPO, FBN3, FBN2, TIE1, THBS2, NRG2, MUC12, SVEP1, ATRNL1, NTNG1, NID2, FBLN2, STAB1, FBLN5, RELN, TLL2, MUC17, LRP4 1984 199 18559 1.2221743799643379 1.0 0.9992508173862453 98.85580635907307
SMART SM00181:EGF 26 1.159678858162355 0.2241210802111394 FRAS1, MASP2, PAMR1, NELL2, BCAN, MEGF11, FAT2, TPO, CNTNAP2, FBN3, FBN2, TIE1, THBS2, PCSK5, SVEP1, ADGRE2, ATRNL1, NTNG1, NRXN1, NID2, FBLN2, STAB1, FBLN5, RELN, TLL2, LRP4 1140 188 10057 1.2200541246733856 1.0 0.9775945729405584 97.35415966457126
UP_KEYWORDS EGF-like domain 29 1.2934879571810882 0.24929491676560483 MASP2, PAMR1, NELL2, BCAN, C1S, MEGF11, FAT2, TGFA, TPO, CNTNAP2, FBN3, FBN2, TIE1, THBS2, NRG2, MUC12, HYAL3, SVEP1, ADGRE2, ATRNL1, NRXN1, NID2, FBLN2, STAB1, FBLN5, RELN, ADAM12, TLL2, LRP4 2113 238 20581 1.1868286358556674 1.0 0.7151105967872602 98.46568891681719
UP_SEQ_FEATURE domain:EGF-like 2; calcium-binding 9 0.40142729705619984 0.25062509443615744 SLC26A6, SVEP1, ADGRE2, FBLN5, NELL2, FBN3, TLL2, THBS2, LRP4 2083 58 20063 1.4945867200821097 1.0 0.9999315081775876 99.58516674207537
INTERPRO IPR001881:EGF-like calcium-binding 17 0.7582515611061552 0.2802980505483528 ADGRE2, SVEP1, MASP2, PAMR1, NELL2, C1S, NID2, STAB1, FBLN2, FBLN5, FAT2, TPO, FBN3, FBN2, TLL2, THBS2, LRP4 1984 127 18559 1.252155035560071 1.0 0.9996116857676068 99.70043329328688
INTERPRO IPR000152:EGF-type aspartate/asparagine hydroxylation site 14 0.6244424620874219 0.3300262527489004 SVEP1, ADGRE2, MASP2, FBLN2, FBLN5, NELL2, TPO, FBN3, NID2, C1S, NRXN1, FBN2, TLL2, LRP4 1984 105 18559 1.2472446236559138 1.0 0.9998002719257623 99.91543734261931
UP_SEQ_FEATURE domain:EGF-like 7; calcium-binding 5 0.22301516503122212 0.33018685049166285 SLC26A6, SVEP1, FBLN2, FBN3, FBN2 2083 28 20063 1.7199609080309992 1.0 0.9999902482017413 99.95089102086693
UP_SEQ_FEATURE domain:EGF-like 3; calcium-binding 6 0.2676181980374665 0.3592501114268777 SLC26A6, SVEP1, ADGRE2, FBLN2, FBLN5, NID2 2083 38 20063 1.520807539732673 1.0 0.999994857558982 99.9788696534815
UP_SEQ_FEATURE domain:EGF-like 1 15 0.6690454950936664 0.3633442973674647 ADGRE2, SVEP1, ATRNL1, NELL2, NRXN1, NID2, MEGF11, STAB1, FAT2, CNTNAP2, RELN, FBN3, FBN2, TIE1, THBS2 2083 120 20063 1.2039726356216995 1.0 0.9999943635711782 99.9812939936935
SMART SM00179:EGF_CA 17 0.7582515611061552 0.36452492984522833 ADGRE2, SVEP1, MASP2, PAMR1, NELL2, C1S, NID2, STAB1, FBLN2, FBLN5, FAT2, TPO, FBN3, FBN2, TLL2, THBS2, LRP4 1140 127 10057 1.1808882442326287 1.0 0.9807173334626405 99.84806883390391
UP_SEQ_FEATURE domain:EGF-like 3 10 0.44603033006244425 0.3905577528472287 STAB1, NELL2, RELN, FBN3, TIE1, NRXN1, FBN2, MEGF11, THBS2, LRP4 2083 76 20063 1.2673396164438941 1.0 0.999996967555558 99.99184736319438
UP_SEQ_FEATURE domain:EGF-like 10; calcium-binding 3 0.13380909901873325 0.39707366523808774 FBLN2, FBN3, FBN2 2083 13 20063 2.222718711916984 1.0 0.9999975392064954 99.99335419191723
INTERPRO IPR018097:EGF-like calcium-binding, conserved site 13 0.5798394290811775 0.40771824701153364 ADGRE2, SVEP1, MASP2, NELL2, C1S, NID2, FBLN2, FBLN5, TPO, FBN3, FBN2, TLL2, LRP4 1984 102 18559 1.1922191255534473 1.0 0.9999058303576374 99.9904161384244
UP_SEQ_FEATURE domain:EGF-like 2 11 0.4906333630686887 0.4452853427234932 ATRNL1, FBLN2, STAB1, FAT2, CNTNAP2, RELN, TIE1, NID2, NRXN1, FBN2, MEGF11 2083 89 20063 1.1904448531989837 1.0 0.9999992458574396 99.99863716645983
GOTERM_MF_DIRECT GO:0005201~extracellular matrix structural constituent 9 0.40142729705619984 0.44701101531453985 COL4A2, FBLN2, ELN, BCAN, ANOS1, FBN3, MUC5AC, FBN2, COL11A2 1838 67 16881 1.2337306936481898 1.0 0.9986854124288721 99.99500421274519
UP_SEQ_FEATURE domain:EGF-like 8; calcium-binding 4 0.17841213202497772 0.46068764827816433 SLC26A6, FBLN2, FBN3, FBN2 2083 24 20063 1.6052968474955993 1.0 0.9999994552518793 99.99920209908511
UP_SEQ_FEATURE domain:EGF-like 9; calcium-binding 3 0.13380909901873325 0.5058415417218293 FBLN2, FBN3, FBN2 2083 16 20063 1.8059589534325493 1.0 0.9999998408126823 99.99984863932882
INTERPRO IPR009030:Insulin-like growth factor binding protein, N-terminal 16 0.7136485280999109 0.5244197379048323 FRAS1, ADGRE2, SVEP1, IGFBP7, NELL2, KIAA1324, NID2, INSRR, RSPO1, FBLN2, RSPO3, FBLN5, FBN3, FBN2, PCSK5, LRP4 1984 139 18559 1.0767579484799257 1.0 0.9999843529556701 99.99980143002585
UP_SEQ_FEATURE domain:EGF-like 4 5 0.22301516503122212 0.8737747134793468 STAB1, NELL2, RELN, NID2, MEGF11 2083 59 20063 0.8162526343197963 1.0 0.9999999999999918 100.0
Annotation Cluster 89 Enrichment Score: 0.5464997978052514
Category Term Count % PValue Genes List Total Pop Hits Pop Total Fold Enrichment Bonferroni Benjamini FDR
KEGG_PATHWAY hsa05221:Acute myeloid leukemia 11 0.4906333630686887 0.06832156256821305 CEBPA, AKT1, NRAS, TCF7, FLT3, LEF1, PIK3R5, BAD, PIM2, KIT, MYC 732 56 6879 1.8459455503512878 0.9999999981312268 0.8659843057343564 60.849665970445045
BIOCARTA h_il2rbPathway:IL-2 Receptor Beta Chain in T cell Activation 8 0.35682426404995543 0.168475426471472 E2F1, AKT1, SOCS1, IL2RG, BAD, FAS, MYC, SYK 193 39 1625 1.7271157167530224 1.0 0.9998347641944304 90.6987209255406
KEGG_PATHWAY hsa05213:Endometrial cancer 9 0.40142729705619984 0.18229275967508496 AKT1, NRAS, TCF7, LEF1, CDH1, PIK3R5, BAD, MYC, APC 732 52 6879 1.6264974779319041 1.0 0.8230658184619588 93.05281666050065
KEGG_PATHWAY hsa05210:Colorectal cancer 8 0.35682426404995543 0.4928726335113242 AKT1, TCF7, RHOA, LEF1, PIK3R5, BAD, MYC, APC 732 62 6879 1.212585933368588 1.0 0.8910082615393846 99.98762854525837
KEGG_PATHWAY hsa05220:Chronic myeloid leukemia 8 0.35682426404995543 0.6556942938876127 E2F1, AKT1, NRAS, E2F2, HDAC2, PIK3R5, BAD, MYC 732 72 6879 1.0441712204007285 1.0 0.9061152641572641 99.99992690056241
BIOCARTA h_gleevecPathway:Inhibition of Cellular Proliferation by Gleevec 3 0.13380909901873325 0.7757134640267657 AKT1, BAD, MYC 193 23 1625 1.0982203198918674 1.0 0.9999580667287556 99.99999956064659
Annotation Cluster 90 Enrichment Score: 0.543471687399447
Category Term Count % PValue Genes List Total Pop Hits Pop Total Fold Enrichment Bonferroni Benjamini FDR
UP_SEQ_FEATURE domain:Sushi 1 9 0.40142729705619984 0.08937626291734821 SRPX, SVEP1, SRPX2, MASP2, PAMR1, SUSD4, C1S, C2, SEZ6 2083 45 20063 1.9263562169947193 1.0 0.9962497952176419 83.13513967253495
UP_SEQ_FEATURE domain:Sushi 2 9 0.40142729705619984 0.08937626291734821 SRPX, SVEP1, SRPX2, MASP2, PAMR1, SUSD4, C1S, C2, SEZ6 2083 45 20063 1.9263562169947193 1.0 0.9962497952176419 83.13513967253495
SMART SM00042:CUB 7 0.31222123104371097 0.4647172510195512 ATRNL1, MASP2, PAMR1, C1S, TLL2, SEZ6, DMBT1 1140 48 10057 1.2865314327485382 1.0 0.9869437927568205 99.9869661978969
UP_SEQ_FEATURE domain:CUB 2 5 0.22301516503122212 0.521797874844531 MASP2, C1S, TLL2, SEZ6, DMBT1 2083 36 20063 1.3377473729129994 1.0 0.9999998900015278 99.99991890151992
UP_SEQ_FEATURE domain:CUB 1 5 0.22301516503122212 0.521797874844531 MASP2, C1S, TLL2, SEZ6, DMBT1 2083 36 20063 1.3377473729129994 1.0 0.9999998900015278 99.99991890151992
INTERPRO IPR000859:CUB domain 7 0.31222123104371097 0.5426653423618726 ATRNL1, MASP2, PAMR1, C1S, TLL2, SEZ6, DMBT1 1984 55 18559 1.190551686217009 1.0 0.9999893043926334 99.99990051044566
Annotation Cluster 91 Enrichment Score: 0.5433499318765337
Category Term Count % PValue Genes List Total Pop Hits Pop Total Fold Enrichment Bonferroni Benjamini FDR
INTERPRO IPR002347:Glucose/ribitol dehydrogenase 11 0.4906333630686887 0.0781303780517306 DHRS1, HSD17B1, HSDL2, HSD11B2, HSD17B6, SLC9B2, CBR3, BDH1, RDH14, RDH5, HSD17B8 1984 57 18559 1.805222481607244 1.0 0.9907168895568847 76.23926086874037
INTERPRO IPR020904:Short-chain dehydrogenase/reductase, conserved site 8 0.35682426404995543 0.09371439861498893 HSD17B1, HSDL2, HSD11B2, HSD17B6, SLC9B2, CBR3, BDH1, HSD17B8 1984 37 18559 2.022558849171752 1.0 0.9916831290846192 82.41853044054378
GOTERM_MF_DIRECT GO:0047035~testosterone dehydrogenase (NAD+) activity 3 0.13380909901873325 0.17194817748405672 HSD17B1, HSD17B6, HSD17B8 1838 7 16881 3.936188403544225 1.0 0.9874902868319696 95.7337714959655
GOTERM_MF_DIRECT GO:0004303~estradiol 17-beta-dehydrogenase activity 3 0.13380909901873325 0.298192233050535 HSD17B1, HSD17B6, HSD17B8 1838 10 16881 2.7553318824809576 1.0 0.9960570012251154 99.73146706547776
INTERPRO IPR016040:NAD(P)-binding domain 21 0.936663693131133 0.4514389802596025 SDR39U1, HSD17B1, AASS, PPOX, CBR3, GRHPR, DDO, NAE1, RDH5, DHRS1, HSDL2, TGDS, BLVRB, HSD11B2, SLC9B2, HSD17B6, MAT2B, BDH1, RDH14, CRYM, HSD17B8 1984 179 18559 1.0974359118760137 1.0 0.9999448182213295 99.99752707751219
KEGG_PATHWAY hsa00140:Steroid hormone biosynthesis 4 0.17841213202497772 0.954383626375129 HSD17B1, HSD11B2, HSD17B6, HSD17B8 732 58 6879 0.6481062747314867 1.0 0.9893611981459419 100.0
UP_SEQ_FEATURE nucleotide phosphate-binding region:NAD 5 0.22301516503122212 0.9720940572311081 SIRT4, HSD11B2, HSD17B6, BDH1, HSD17B8 2083 80 20063 0.6019863178108498 1.0 1.0 100.0
Annotation Cluster 92 Enrichment Score: 0.5382252513933801
Category Term Count % PValue Genes List Total Pop Hits Pop Total Fold Enrichment Bonferroni Benjamini FDR
BBID 46.P13K_PTEN 4 0.17841213202497772 0.19166619586920935 BID, CASP7, BAD, FAS 51 12 388 2.5359477124183005 0.9999992038609672 0.9999992038609672 88.64541436978914
BIOCARTA h_chemicalPathway:Apoptotic Signaling in Response to DNA Damage 5 0.22301516503122212 0.25706563175521546 BID, AKT1, CASP7, EIF2S1, BAD 193 22 1625 1.9135657089024962 1.0 0.9999554152251748 97.81862616684283
KEGG_PATHWAY hsa04210:Apoptosis 8 0.35682426404995543 0.4928726335113242 BID, AKT1, CASP10, CASP7, PIK3R5, BAD, FAS, NGF 732 62 6879 1.212585933368588 1.0 0.8910082615393846 99.98762854525837
Annotation Cluster 93 Enrichment Score: 0.5351453307484114
Category Term Count % PValue Genes List Total Pop Hits Pop Total Fold Enrichment Bonferroni Benjamini FDR
INTERPRO IPR008942:ENTH/VHS 6 0.2676181980374665 0.1550435544552689 PCF11, EPN3, SNAP91, SCAF8, GGA3, EPN1 1984 27 18559 2.0787410394265233 1.0 0.9968556121547222 94.90114419013645
UP_SEQ_FEATURE domain:ENTH 3 0.13380909901873325 0.23818925659398518 EPN3, SNAP91, EPN1 2083 9 20063 3.2105936949911986 1.0 0.9999017093155137 99.43276239815832
SMART SM00273:ENTH 3 0.13380909901873325 0.2713265320167073 EPN3, SNAP91, EPN1 1140 9 10057 2.940643274853801 1.0 0.9833904033507737 98.92263503970631
INTERPRO IPR013809:Epsin-like, N-terminal 3 0.13380909901873325 0.2905082356757705 EPN3, SNAP91, EPN1 1984 10 18559 2.8063004032258063 1.0 0.9996280931104532 99.76725956352116
GOTERM_CC_DIRECT GO:0005905~clathrin-coated pit 6 0.2676181980374665 0.724847671907551 EPN3, SNAP91, NECAP2, NECAP1, TNK2, EPN1 1975 55 18224 1.0066191024165707 1.0 0.9962019379532185 99.99999974948022
Annotation Cluster 94 Enrichment Score: 0.5331880684318688
Category Term Count % PValue Genes List Total Pop Hits Pop Total Fold Enrichment Bonferroni Benjamini FDR
INTERPRO IPR005819:Histone H5 4 0.17841213202497772 0.06251507946544758 HIST1H1E, HIST1H1T, HIST1H1D, HIST1H1B 1984 9 18559 4.157482078853047 1.0 0.9929246803940592 68.0310850117097
SMART SM00526:H15 4 0.17841213202497772 0.17560792355078952 HIST1H1E, HIST1H1T, HIST1H1D, HIST1H1B 1140 13 10057 2.7144399460188935 1.0 0.9752757128102482 93.69653026653336
INTERPRO IPR005818:Histone H1/H5 4 0.17841213202497772 0.18236580840719008 HIST1H1E, HIST1H1T, HIST1H1D, HIST1H1B 1984 14 18559 2.672667050691244 1.0 0.998287672756928 97.14708334638912
UP_KEYWORDS Citrullination 14 0.6244424620874219 0.19293034493229355 TCHH, HIST1H3J, GFAP, HIST1H1E, HIST1H1D, HIST1H1B, CXCL11, HIST1H1T, H3F3A, NRGN, HIST1H4I, UTP14A, HIST1H2AM, DNMT3B 2113 97 20581 1.4057991520338013 1.0 0.6769651703063917 95.59509640992592
GOTERM_CC_DIRECT GO:0000786~nucleosome 10 0.44603033006244425 0.7015436085248561 HIST1H3J, HIST1H1E, HIST1H1T, ABCF2, HIST1H1D, HIST1H1B, H3F3A, H2AFX, HIST1H2AM, HIST1H4I 1975 94 18224 0.9816321034204148 1.0 0.9958687777686881 99.99999912757666
GOTERM_BP_DIRECT GO:0006334~nucleosome assembly 12 0.535236396074933 0.7688700131850519 TSPY26P, HIST1H3J, HIST1H1E, HIST1H1T, HIST1H1D, HIST1H1B, SMYD3, H3F3A, H2AFX, ASF1B, HIST1H4I, DAXX 1843 119 16792 0.9187796659629668 1.0 0.9999999902339956 99.99999999992164
GOTERM_MF_DIRECT GO:0031490~chromatin DNA binding 5 0.22301516503122212 0.889002686251795 HIST1H1E, HIST1H1D, HIST1H1B, EZH2, HR 1838 58 16881 0.7917620351956774 1.0 0.999999409987644 99.99999999999999
Annotation Cluster 95 Enrichment Score: 0.5307811719436261
Category Term Count % PValue Genes List Total Pop Hits Pop Total Fold Enrichment Bonferroni Benjamini FDR
UP_SEQ_FEATURE domain:Ig-like 3 5 0.22301516503122212 0.12724611227731564 MUSK, ADGRF5, CEACAM5, IGSF9B, TTN 2083 19 20063 2.5346792328877883 1.0 0.9984670077978295 92.47894413093287
UP_SEQ_FEATURE domain:Ig-like 5 3 0.13380909901873325 0.3187225514124609 CEACAM5, IGSF9B, TTN 2083 11 20063 2.626849386810981 1.0 0.9999885815312478 99.93219208443094
UP_SEQ_FEATURE domain:Ig-like 2 5 0.22301516503122212 0.35475789976372524 MUSK, ADGRF5, CEACAM5, IGSF9B, TTN 2083 29 20063 1.6606519112023441 1.0 0.9999945547779598 99.9758681983814
UP_SEQ_FEATURE domain:Ig-like 1 5 0.22301516503122212 0.35475789976372524 MUSK, ADGRF5, CEACAM5, IGSF9B, TTN 2083 29 20063 1.6606519112023441 1.0 0.9999945547779598 99.9758681983814
UP_SEQ_FEATURE domain:Ig-like 4 3 0.13380909901873325 0.4346830186871453 CEACAM5, IGSF9B, TTN 2083 14 20063 2.063953089637199 1.0 0.9999988898311872 99.99804673684153
Annotation Cluster 96 Enrichment Score: 0.5268928137643107
Category Term Count % PValue Genes List Total Pop Hits Pop Total Fold Enrichment Bonferroni Benjamini FDR
UP_KEYWORDS SH2 domain 15 0.6690454950936664 0.2158731509147686 INPPL1, SOCS1, SHE, CISH, BTK, SH2D4B, DAPP1, PLCG1, LCK, ZAP70, CHN2, INPP5D, GRB14, SYK, MATK 2113 108 20581 1.3528027554293527 1.0 0.6989403907425276 97.10609484634885
SMART SM00252:SH2 15 0.6690454950936664 0.27431962905521223 INPPL1, SOCS1, SHE, CISH, BTK, SH2D4B, DAPP1, PLCG1, LCK, ZAP70, CHN2, INPP5D, GRB14, SYK, MATK 1140 103 10057 1.2847470618293304 1.0 0.9824345687082368 98.98427468298937
INTERPRO IPR000980:SH2 domain 15 0.6690454950936664 0.3201034913816541 INPPL1, SOCS1, SHE, CISH, BTK, SH2D4B, DAPP1, PLCG1, LCK, ZAP70, CHN2, INPP5D, GRB14, SYK, MATK 1984 113 18559 1.2417258421353126 1.0 0.9997791611529288 99.8903585041247
UP_SEQ_FEATURE domain:SH2 12 0.535236396074933 0.4117966587212305 SH2D4B, DAPP1, INPPL1, LCK, SOCS1, CHN2, INPP5D, SHE, GRB14, CISH, BTK, MATK 2083 96 20063 1.2039726356216995 1.0 0.9999980343753826 99.99584636434919
Annotation Cluster 97 Enrichment Score: 0.506519575923322
Category Term Count % PValue Genes List Total Pop Hits Pop Total Fold Enrichment Bonferroni Benjamini FDR
UP_SEQ_FEATURE metal ion-binding site:Magnesium 2 9 0.40142729705619984 0.05022255019286916 ADCY4, ADCY1, IMPA2, IMPA1, TKFC, LIG1, ADCY5, FBP2, PPA2 2083 40 20063 2.167150744119059 1.0 0.9903360846552844 62.45402624208701
UP_SEQ_FEATURE metal ion-binding site:Magnesium 1 9 0.40142729705619984 0.056954712522829416 ADCY4, ADCY1, IMPA2, IMPA1, TKFC, LIG1, ADCY5, FBP2, PPA2 2083 41 20063 2.114293408896643 1.0 0.9892982206329808 67.203174395955
KEGG_PATHWAY hsa04923:Regulation of lipolysis in adipocytes 11 0.4906333630686887 0.06832156256821305 IRS4, AKT1, ADCY4, ADCY1, PTGER3, ADCY5, FABP4, PIK3R5, PRKACB, NPY1R, ADORA1 732 56 6879 1.8459455503512878 0.9999999981312268 0.8659843057343564 60.849665970445045
GOTERM_BP_DIRECT GO:0007189~adenylate cyclase-activating G-protein coupled receptor signaling pathway 10 0.44603033006244425 0.09160617763398193 CALCA, CALCR, ADCY4, PTGER2, ADCY1, PTGER3, UCN2, ADORA2A, ADCY5, GPR3 1843 50 16792 1.8222463374932174 1.0 0.9964841492820736 83.93243730539375
GOTERM_BP_DIRECT GO:0006171~cAMP biosynthetic process 5 0.22301516503122212 0.10773597987612485 ADCY4, ADCY1, UCN2, ADORA2A, ADCY5 1843 17 16792 2.6797740257253198 1.0 0.9975173838152399 88.57437024339717
UP_SEQ_FEATURE metal ion-binding site:Magnesium 2; via carbonyl oxygen 4 0.17841213202497772 0.12064042159048066 ADCY4, ADCY1, ADCY5, FBP2 2083 12 20063 3.2105936949911986 1.0 0.9984909661384012 91.31969286660473
GOTERM_BP_DIRECT GO:0003091~renal water homeostasis 7 0.31222123104371097 0.13167790307887867 ADCY4, ADCY1, RAB11FIP2, ADCY5, PRKACB, AQP1, MYO5B 1843 32 16792 1.993081931633207 1.0 0.9984591596116317 93.19096410911402
KEGG_PATHWAY hsa04914:Progesterone-mediated oocyte maturation 13 0.5798394290811775 0.20976211770312111 ADCY4, ANAPC2, ADCY1, CPEB3, ANAPC13, ADCY5, PKMYT1, AKT1, CCNB2, PIK3R5, PRKACB, CCNA1, MAD2L2 732 87 6879 1.4042302619182212 1.0 0.8438927765655423 95.58267192939454
GOTERM_BP_DIRECT GO:0007193~adenylate cyclase-inhibiting G-protein coupled receptor signaling pathway 8 0.35682426404995543 0.25293023899453704 ADCY4, ADCY1, S1PR1, ADCY5, P2RY1, NPY1R, ADORA1, GPR37L1 1843 47 16792 1.5508479468027385 1.0 0.9997808962174384 99.61091893349105
GOTERM_BP_DIRECT GO:0007190~activation of adenylate cyclase activity 7 0.31222123104371097 0.271502650638333 CRHR1, EDNRA, CALCA, CALCR, ADCY4, ADCY1, ADCY5 1843 40 16792 1.5944655453065655 1.0 0.9998413544444923 99.75902073164852
UP_KEYWORDS cAMP biosynthesis 3 0.13380909901873325 0.2740535990659678 ADCY4, ADCY1, ADCY5 2113 10 20581 2.922053951727402 1.0 0.7348790315212086 99.05866916899649
GOTERM_BP_DIRECT GO:0034199~activation of protein kinase A activity 4 0.17841213202497772 0.31568294718988105 ADCY4, ADCY1, ADCY5, PRKACB 1843 18 16792 2.024718152770242 1.0 0.99988529646058 99.92673137695094
GOTERM_MF_DIRECT GO:0016849~phosphorus-oxygen lyase activity 3 0.13380909901873325 0.38136661762591495 ADCY4, ADCY1, ADCY5 1838 12 16881 2.2961099020674647 1.0 0.9977912873959691 99.96741053459493
GOTERM_BP_DIRECT GO:0009190~cyclic nucleotide biosynthetic process 3 0.13380909901873325 0.3853336893369384 ADCY4, ADCY1, ADCY5 1843 12 16792 2.277807921866522 1.0 0.9999587140251985 99.99049898437652
KEGG_PATHWAY hsa04913:Ovarian steroidogenesis 7 0.31222123104371097 0.4222903628044647 ADCY4, ADCY1, CYP2J2, HSD17B1, ADCY5, PRKACB, PLA2G4D 732 49 6879 1.3425058548009368 1.0 0.8747799905483394 99.9304423011645
GOTERM_BP_DIRECT GO:0071377~cellular response to glucagon stimulus 6 0.2676181980374665 0.45079243368902394 ADCY4, ADCY1, ADCY5, GNG2, PRKACB, GNG4 1843 40 16792 1.366684753119913 1.0 0.9999854334663263 99.9988853485377
KEGG_PATHWAY hsa04976:Bile secretion 9 0.40142729705619984 0.4535419127446236 ADCY4, ADCY1, ADCY5, ATP1B4, CFTR, PRKACB, CA2, AQP1, NR1H4 732 69 6879 1.2257662152530293 1.0 0.8735258474783875 99.9667118183645
KEGG_PATHWAY hsa04916:Melanogenesis 12 0.535236396074933 0.4996643781396173 FZD8, NRAS, ADCY4, ADCY1, TCF7, ADCY5, WNT3A, LEF1, PRKACB, KIT, POMC, WNT6 732 100 6879 1.127704918032787 1.0 0.8929874789258249 99.9896527197141
INTERPRO IPR018297:Adenylyl cyclase class-3/4/guanylyl cyclase, conserved site 3 0.13380909901873325 0.5876162766727796 ADCY4, ADCY1, ADCY5 1984 18 18559 1.5590557795698923 1.0 0.9999948913625233 99.9999840040886
INTERPRO IPR001054:Adenylyl cyclase class-3/4/guanylyl cyclase 3 0.13380909901873325 0.617729413774069 ADCY4, ADCY1, ADCY5 1984 19 18559 1.4770002122241086 1.0 0.999996876142854 99.99999580951452
SMART SM00044:CYCc 3 0.13380909901873325 0.6211299500236831 ADCY4, ADCY1, ADCY5 1140 18 10057 1.4703216374269006 1.0 0.995221693054333 99.99990737835282
KEGG_PATHWAY hsa04918:Thyroid hormone synthesis 8 0.35682426404995543 0.6256629388161911 TG, ADCY4, ADCY1, ADCY5, ATP1B4, TPO, PRKACB, HSPA5 732 70 6879 1.0740046838407495 1.0 0.9022638210468137 99.99977859756982
GOTERM_MF_DIRECT GO:0004016~adenylate cyclase activity 3 0.13380909901873325 0.6281996287832129 ADCY4, ADCY1, ADCY5 1838 19 16881 1.4501746749899778 1.0 0.9998039103514281 99.99999345028905
KEGG_PATHWAY hsa04912:GnRH signaling pathway 10 0.44603033006244425 0.6414937752257355 CDC42, NRAS, ADCY4, ADCY1, MAP3K3, ADCY5, PRKACB, CACNA1C, MAP2K7, PLA2G4D 732 91 6879 1.0326968113853359 1.0 0.9045768532717438 99.99987511593467
KEGG_PATHWAY hsa04925:Aldosterone synthesis and secretion 8 0.35682426404995543 0.771750272026596 PRKD1, ADCY4, ADCY1, KCNK9, ADCY5, NR4A1, PRKACB, CACNA1C 732 81 6879 0.9281521959117587 1.0 0.9355719080459798 99.99999968514612
GOTERM_BP_DIRECT GO:0019933~cAMP-mediated signaling 4 0.17841213202497772 0.8025769715407591 ADCY4, ADCY1, ADCY5, ADCYAP1R1 1843 38 16792 0.9590770197332724 1.0 0.9999999964254433 99.9999999999961
KEGG_PATHWAY hsa04915:Estrogen signaling pathway 9 0.40142729705619984 0.8398531615001964 KCNJ5, AKT1, NRAS, ADCY4, ADCY1, HSPA2, ADCY5, PIK3R5, PRKACB 732 99 6879 0.8543219076005961 1.0 0.9572626710612108 99.99999999712365
KEGG_PATHWAY hsa04540:Gap junction 7 0.31222123104371097 0.9175941449614214 NRAS, ADCY4, TUBB, ADCY1, ADCY5, PDGFRA, PRKACB 732 88 6879 0.7475316691505216 1.0 0.9796568553488062 99.99999999999957
Annotation Cluster 98 Enrichment Score: 0.5039350216698599
Category Term Count % PValue Genes List Total Pop Hits Pop Total Fold Enrichment Bonferroni Benjamini FDR
INTERPRO IPR011778:Hydantoinase/dihydropyrimidinase 3 0.13380909901873325 0.12796785882504166 CRMP1, DPYSL4, DPYSL3 1984 6 18559 4.677167338709677 1.0 0.9951646630748189 91.09853894353674
INTERPRO IPR011059:Metal-dependent hydrolase, composite domain 3 0.13380909901873325 0.2905082356757705 CRMP1, DPYSL4, DPYSL3 1984 10 18559 2.8063004032258063 1.0 0.9996280931104532 99.76725956352116
INTERPRO IPR006680:Amidohydrolase 1 3 0.13380909901873325 0.33181180970403173 CRMP1, DPYSL4, DPYSL3 1984 11 18559 2.551182184750733 1.0 0.9997825567750465 99.9193314617319
GOTERM_MF_DIRECT GO:0031005~filamin binding 3 0.13380909901873325 0.46004792570096914 CRMP1, DPYSL4, DPYSL3 1838 14 16881 1.9680942017721126 1.0 0.9987825796112577 99.99664742085234
GOTERM_MF_DIRECT GO:0016810~hydrolase activity, acting on carbon-nitrogen (but not peptide) bonds 3 0.13380909901873325 0.5325625500465978 CRMP1, DPYSL4, DPYSL3 1838 16 16881 1.7220824265505985 1.0 0.9994234610514784 99.99969920513149
Annotation Cluster 99 Enrichment Score: 0.5035452984353073
Category Term Count % PValue Genes List Total Pop Hits Pop Total Fold Enrichment Bonferroni Benjamini FDR
UP_KEYWORDS Pyridoxal phosphate 10 0.44603033006244425 0.19385857510457838 SHMT1, SHMT2, KYNU, SCLY, PYGL, SPTLC3, ABAT, THNSL1, AZIN2, GLDC 2113 63 20581 1.5460602919192603 1.0 0.6753924036855115 95.66832447426751
INTERPRO IPR015424:Pyridoxal phosphate-dependent transferase 7 0.31222123104371097 0.3089167062952288 SHMT1, SHMT2, KYNU, SCLY, SPTLC3, ABAT, GLDC 1984 43 18559 1.5227986684171042 1.0 0.9997262883827416 99.85372082636198
INTERPRO IPR015421:Pyridoxal phosphate-dependent transferase, major region, subdomain 1 7 0.31222123104371097 0.3089167062952288 SHMT1, SHMT2, KYNU, SCLY, SPTLC3, ABAT, GLDC 1984 43 18559 1.5227986684171042 1.0 0.9997262883827416 99.85372082636198
INTERPRO IPR015422:Pyridoxal phosphate-dependent transferase, major region, subdomain 2 6 0.2676181980374665 0.3833994151852683 SHMT1, SHMT2, KYNU, SCLY, SPTLC3, ABAT 1984 38 18559 1.4770002122241086 1.0 0.9998680414269684 99.9804898810993
GOTERM_MF_DIRECT GO:0030170~pyridoxal phosphate binding 8 0.35682426404995543 0.42801033321460347 SHMT1, SHMT2, KYNU, PYGL, SPTLC3, ABAT, THNSL1, GLDC 1838 57 16881 1.2890441555466468 1.0 0.9986159118817659 99.99121194257819
Annotation Cluster 100 Enrichment Score: 0.49555931318601093
Category Term Count % PValue Genes List Total Pop Hits Pop Total Fold Enrichment Bonferroni Benjamini FDR
GOTERM_CC_DIRECT GO:0005759~mitochondrial matrix 41 1.8287243532560213 0.2269530388992882 GLRX5, TDRD7, ETHE1, FASTK, AASS, IARS2, TRMT10C, ACAT1, SDHAF1, ARL2BP, GLDC, MUT, FXN, NUDT9, MCCC1, ARG2, ETFDH, MTERF2, BDH1, SCO2, HSD17B8, GCDH, ALKBH7, SHMT2, PDK3, PDK4, SIRT4, ATP5F1, AK4, PPA2, IDH3A, LACTB2, HAGH, ACADVL, ISCA1, POLRMT, COQ3, PPM1K, TMLHE, ABAT, FLAD1 1975 327 18224 1.1569449928386173 1.0 0.9402427841192731 98.07585324214448
UP_KEYWORDS Transit peptide 60 2.6761819803746656 0.29369190311420795 NDUFAF5, CYP24A1, UQCRC1, PINK1, IARS2, TRMT10C, ACSS3, MRPS31, GLDC, MTFR1, FXN, ATP5S, MCCC1, COQ8A, MRPL38, COX18, ACAD9, RMND1, COX16, NDUFB11, SECISBP2, MTPAP, HAGH, ACADVL, ISCA1, COQ3, MRPS18C, PPM1K, ABAT, ATPIF1, FLAD1, AARS2, GLRX5, ETHE1, AASS, ACAT1, MUT, CYP27B1, NUDT9, ARG2, ETFDH, MTERF2, BDH1, SCO2, GCDH, NADK2, ALKBH7, SHMT2, MRPS28, PDK3, PDK4, SIRT4, ATP5F1, PPA2, IDH3A, POLRMT, APOPT1, IFI27, TMLHE, DAP3 2113 536 20581 1.0903186387042545 1.0 0.7379000323503866 99.36869497938869
UP_KEYWORDS Mitochondrion 120 5.352363960749331 0.3384675159802724 CYP24A1, RAD51C, FHIT, MRPS33, C19ORF70, IARS2, ACSS3, MRPS31, FAM210A, GLDC, TCAIM, COQ8A, TIMM9, SLC9B2, MRPL38, SLC25A27, RMND1, SECISBP2, MTPAP, BCL2L11, GLUL, MRPS18C, SLC25A36, ABAT, ATPIF1, FLAD1, VAMP1, MPST, PACS2, SFXN4, OAS1, ACAT1, SDHAF1, FIS1, MUT, ARG2, MTERF2, COX6B2, PPP2R2B, HAP1, GCDH, NADK2, MRPS28, MAOA, PIF1, GLOD4, AK4, PPA2, LACTB2, IDH3A, POLRMT, SLC25A14, IFI27, SYNE2, COA6, PTCD2, TMLHE, TOMM40L, GK, SPNS1, SLC25A15, ATP7B, DAP3, NDUFAF5, UQCRC1, FASTK, PINK1, PPOX, MIGA1, TRMT10C, ARL2BP, MTFR1, IMMP2L, ACOT7, FXN, MCCC1, ATP5S, ACAD9, COX18, COX16, DNAJC19, HEMK1, NDUFB11, NLRP5, MRPL3, ACADVL, HAGH, ISCA1, COQ3, PPM1K, CARD19, AARS2, BID, NDUFB3, TSPOAP1, GLRX5, ABHD6, ETHE1, GDAP1, AASS, QTRT1, CYP27B1, NUDT9, ETFDH, BDH1, SCO2, ACSL6, HSD17B8, ALKBH7, SHMT2, PDK3, PDK4, ATP5F1, SIRT4, BAD, SH3BP5, APOPT1, C21ORF2, BIK, SLC25A51 2113 1119 20581 1.0445233071411624 1.0 0.7736933735196733 99.75683627257112
UP_SEQ_FEATURE transit peptide:Mitochondrion 52 2.31935771632471 0.4617615607552331 NDUFAF5, CYP24A1, UQCRC1, PINK1, IARS2, TRMT10C, MRPS31, ACSS3, GLDC, FXN, ATP5S, MCCC1, COQ8A, MRPL38, COX18, ACAD9, COX16, NDUFB11, MTPAP, HAGH, ISCA1, ACADVL, COQ3, MRPS18C, PPM1K, ABAT, ATPIF1, AARS2, ETHE1, AASS, ACAT1, MUT, CYP27B1, NUDT9, ARG2, ETFDH, MTERF2, BDH1, SCO2, GCDH, SHMT2, MRPS28, PDK3, PDK4, ATP5F1, SIRT4, IDH3A, PPA2, CFAP45, POLRMT, TMLHE, DAP3 2083 482 20063 1.0391133120718403 1.0 0.9999994434838461 99.99923176914297
Annotation Cluster 101 Enrichment Score: 0.4902866624378917
Category Term Count % PValue Genes List Total Pop Hits Pop Total Fold Enrichment Bonferroni Benjamini FDR
UP_SEQ_FEATURE DNA-binding region:T-box 4 0.17841213202497772 0.2269767798902785 TBX2, TBX21, TBX4, TBX1 2083 16 20063 2.407945271243399 1.0 0.9998890287709025 99.25114124693363
INTERPRO IPR001699:Transcription factor, T-box 4 0.17841213202497772 0.2705635909012027 TBX2, TBX21, TBX4, TBX1 1984 17 18559 2.2010199240986714 1.0 0.999570250320874 99.62018774344843
INTERPRO IPR018186:Transcription factor, T-box, conserved site 4 0.17841213202497772 0.2705635909012027 TBX2, TBX21, TBX4, TBX1 1984 17 18559 2.2010199240986714 1.0 0.999570250320874 99.62018774344843
SMART SM00425:TBOX 4 0.17841213202497772 0.3014860674245927 TBX2, TBX21, TBX4, TBX1 1140 17 10057 2.075748194014448 1.0 0.9832947181057915 99.41170259933108
INTERPRO IPR008967:p53-like transcription factor, DNA-binding 5 0.22301516503122212 0.7059587120047823 TBX2, TBX21, TBX4, NFAT5, TBX1 1984 44 18559 1.0629925769794721 1.0 0.9999994838089041 99.99999995935295
Annotation Cluster 102 Enrichment Score: 0.48953297625771397
Category Term Count % PValue Genes List Total Pop Hits Pop Total Fold Enrichment Bonferroni Benjamini FDR
SMART SM00116:CBS 4 0.17841213202497772 0.20581835049381825 PRKAG1, CLCNKB, CLCN6, CLCN4 1140 14 10057 2.520551378446115 1.0 0.9715815601756834 96.30596648479506
INTERPRO IPR014743:Chloride channel, core 3 0.13380909901873325 0.2488902977733626 CLCNKB, CLCN6, CLCN4 1984 9 18559 3.1181115591397845 1.0 0.999471589802912 99.36290290046955
INTERPRO IPR001807:Chloride channel, voltage gated 3 0.13380909901873325 0.2488902977733626 CLCNKB, CLCN6, CLCN4 1984 9 18559 3.1181115591397845 1.0 0.999471589802912 99.36290290046955
UP_SEQ_FEATURE domain:CBS 2 4 0.17841213202497772 0.2853016340628058 PRKAG1, CLCNKB, CLCN6, CLCN4 2083 18 20063 2.140395796660799 1.0 0.9999713776868705 99.83146456922482
UP_SEQ_FEATURE domain:CBS 1 4 0.17841213202497772 0.2853016340628058 PRKAG1, CLCNKB, CLCN6, CLCN4 2083 18 20063 2.140395796660799 1.0 0.9999713776868705 99.83146456922482
UP_KEYWORDS CBS domain 4 0.17841213202497772 0.33802147681335615 PRKAG1, CLCNKB, CLCN6, CLCN4 2113 20 20581 1.9480359678182677 1.0 0.7753766412468557 99.75443694312054
INTERPRO IPR000644:Cystathionine beta-synthase, core 4 0.17841213202497772 0.36222171941147696 PRKAG1, CLCNKB, CLCN6, CLCN4 1984 20 18559 1.870866935483871 1.0 0.9998316939188199 99.96457235428895
GOTERM_MF_DIRECT GO:0005247~voltage-gated chloride channel activity 3 0.13380909901873325 0.38136661762591495 CLCNKB, CLCN6, CLCN4 1838 12 16881 2.2961099020674647 1.0 0.9977912873959691 99.96741053459493
GOTERM_MF_DIRECT GO:0031404~chloride ion binding 3 0.13380909901873325 0.46004792570096914 CLCNKB, CLCN6, CLCN4 1838 14 16881 1.9680942017721126 1.0 0.9987825796112577 99.99664742085234
GOTERM_BP_DIRECT GO:1903959~regulation of anion transmembrane transport 3 0.13380909901873325 0.5708173392708069 CLCNKB, CLCN6, CLCN4 1843 17 16792 1.6078644154351918 1.0 0.9999982493801826 99.99998978791321
Annotation Cluster 103 Enrichment Score: 0.481263420051179
Category Term Count % PValue Genes List Total Pop Hits Pop Total Fold Enrichment Bonferroni Benjamini FDR
GOTERM_MF_DIRECT GO:0005249~voltage-gated potassium channel activity 11 0.4906333630686887 0.09425672060910531 KCNS3, KCND3, KCNK9, KCND1, KCNAB1, KCNK5, KCNK1, HCN3, KCNJ11, KCNG1, KCNH4 1838 58 16881 1.7418764774304902 1.0 0.9736252701122331 80.89311695392655
UP_SEQ_FEATURE short sequence motif:Selectivity filter 10 0.44603033006244425 0.13210724317671127 KCNS3, KCNJ5, KCND3, KCND1, KCNJ10, KCNJ12, KCNJ2, KCNJ11, KCNG1, KCNH4 2083 57 20063 1.6897861552585256 1.0 0.9986654948081628 93.23663728755183
UP_SEQ_FEATURE region of interest:Segment H5 (pore-forming) 5 0.22301516503122212 0.33018685049166285 KCNS3, KCND3, KCND1, KCNG1, KCNH4 2083 28 20063 1.7199609080309992 1.0 0.9999902482017413 99.95089102086693
INTERPRO IPR027359:Voltage-dependent potassium channel, four helix bundle domain 8 0.35682426404995543 0.37251225831515106 KCNS3, KCND3, SCN3A, KCND1, TMEM266, HVCN1, CACNA1C, KCNG1 1984 55 18559 1.3606304985337243 1.0 0.9998288511043208 99.9734207391778
INTERPRO IPR003968:Potassium channel, voltage dependent, Kv 4 0.17841213202497772 0.562335532680543 KCNS3, KCND3, KCND1, KCNG1 1984 27 18559 1.3858273596176822 1.0 0.9999910040342992 99.99995423976766
INTERPRO IPR003131:Potassium channel tetramerisation-type BTB domain 6 0.2676181980374665 0.6478324635128974 KCNS3, KCND3, KCND1, TRIM13, KCNG1, KCTD12 1984 51 18559 1.100509962049336 1.0 0.9999981629852805 99.99999901602887
GOTERM_MF_DIRECT GO:0005251~delayed rectifier potassium channel activity 4 0.17841213202497772 0.7665818424765192 KCNS3, KCND3, KCND1, KCNG1 1838 36 16881 1.020493289807762 1.0 0.9999771196209363 99.99999999727005
Annotation Cluster 104 Enrichment Score: 0.48082418241586167
Category Term Count % PValue Genes List Total Pop Hits Pop Total Fold Enrichment Bonferroni Benjamini FDR
GOTERM_MF_DIRECT GO:0008504~monoamine transmembrane transporter activity 3 0.13380909901873325 0.17194817748405672 SLC6A2, SLC6A3, SLC6A4 1838 7 16881 3.936188403544225 1.0 0.9874902868319696 95.7337714959655
GOTERM_BP_DIRECT GO:0015844~monoamine transport 3 0.13380909901873325 0.21615110499746815 SLC6A2, SLC6A3, SLC6A4 1843 8 16792 3.416711882799783 1.0 0.9996677256313662 99.02899237797705
INTERPRO IPR000175:Sodium:neurotransmitter symporter 4 0.17841213202497772 0.33165461134580865 SLC6A2, SLC6A3, SLC6A12, SLC6A4 1984 19 18559 1.9693336162988113 1.0 0.999796305878684 99.9189955406041
UP_KEYWORDS Neurotransmitter transport 5 0.22301516503122212 0.5348759024116937 SLC6A2, SLC6A3, SLC6A12, SLC6A4, RIMS4 2113 37 20581 1.3162405187961268 1.0 0.8839314908944953 99.9985633687558
GOTERM_MF_DIRECT GO:0005328~neurotransmitter:sodium symporter activity 3 0.13380909901873325 0.598115391670074 SLC6A2, SLC6A12, SLC6A4 1838 18 16881 1.530739934711643 1.0 0.9997060818686139 99.99997594715563
Annotation Cluster 105 Enrichment Score: 0.4803855924730706
Category Term Count % PValue Genes List Total Pop Hits Pop Total Fold Enrichment Bonferroni Benjamini FDR
GOTERM_BP_DIRECT GO:0009142~nucleoside triphosphate biosynthetic process 4 0.17841213202497772 0.192693046168519 NME2, NME3, AK1, AK4 1843 14 16792 2.6032090535617396 1.0 0.9993102635397525 98.29811722179578
GOTERM_BP_DIRECT GO:0006165~nucleoside diphosphate phosphorylation 4 0.17841213202497772 0.31568294718988105 NME2, NME3, AK1, AK4 1843 18 16792 2.024718152770242 1.0 0.99988529646058 99.92673137695094
GOTERM_MF_DIRECT GO:0004550~nucleoside diphosphate kinase activity 4 0.17841213202497772 0.3735014674856262 NME2, NME3, AK1, AK4 1838 20 16881 1.8368879216539717 1.0 0.9977618423441655 99.95974621030534
GOTERM_BP_DIRECT GO:0015949~nucleobase-containing small molecule interconversion 4 0.17841213202497772 0.5272883218310216 NME2, AK1, TXN, AK4 1843 25 16792 1.4577970699945741 1.0 0.9999955430641235 99.99993580373456
Annotation Cluster 106 Enrichment Score: 0.473214885772639
Category Term Count % PValue Genes List Total Pop Hits Pop Total Fold Enrichment Bonferroni Benjamini FDR
GOTERM_BP_DIRECT GO:1902187~negative regulation of viral release from host cell 5 0.22301516503122212 0.08983910127309813 TRIM5, CHMP3, TRIM13, TRIM26, TRIM15 1843 16 16792 2.8472599023331524 1.0 0.9965506922458548 83.32708602167824
INTERPRO IPR003879:Butyrophylin-like 11 0.4906333630686887 0.23664914081344984 TRIML2, TRIM5, BSPRY, TRIM36, TRIM17, FSD1L, TRIM26, RFPL2, BTN2A3P, TRIM15, TRIM62 1984 72 18559 1.429134464605735 1.0 0.9994061992680543 99.15231622885598
INTERPRO IPR001870:B30.2/SPRY domain 14 0.6244424620874219 0.2569742376465255 TRIML2, TRIM17, FSD1L, TRIM26, BTN2A3P, TRIM15, TRIM62, TRIM5, BSPRY, TRIM36, RSPRY1, RYR3, RYR2, RFPL2 1984 99 18559 1.3228352069077876 1.0 0.9994963494730918 99.47375813950345
INTERPRO IPR006574:SPRY-associated 8 0.35682426404995543 0.28315235974526054 TRIML2, BSPRY, TRIM17, TRIM26, RFPL2, BTN2A3P, TRIM15, TRIM62 1984 50 18559 1.496693548387097 1.0 0.9996196028801961 99.72074198975534
INTERPRO IPR003877:SPla/RYanodine receptor SPRY 13 0.5798394290811775 0.30141658295152746 TRIML2, TRIM5, BSPRY, TRIM17, RSPRY1, RYR3, FSD1L, TRIM26, RYR2, RFPL2, BTN2A3P, TRIM15, TRIM62 1984 94 18559 1.2936845830473576 1.0 0.9996758358257242 99.82299015575464
SMART SM00589:PRY 8 0.35682426404995543 0.3169155800994263 TRIML2, BSPRY, TRIM17, TRIM26, RFPL2, BTN2A3P, TRIM15, TRIM62 1140 49 10057 1.4403150733977803 1.0 0.9811037980937487 99.57268722855142
SMART SM00449:SPRY 13 0.5798394290811775 0.3470149237437821 TRIML2, TRIM5, BSPRY, TRIM17, RSPRY1, RYR3, FSD1L, TRIM26, RYR2, RFPL2, BTN2A3P, TRIM15, TRIM62 1140 92 10057 1.246577040427155 1.0 0.9831432754582967 99.7758110442717
INTERPRO IPR027370:RING-type zinc-finger, LisH dimerisation motif 6 0.2676181980374665 0.3612868838946618 TRIM5, TRIM36, TRIM54, TRIM17, TRIM13, RC3H1 1984 37 18559 1.5169191368788142 1.0 0.9998380226222343 99.96364370273459
UP_SEQ_FEATURE zinc finger region:B box-type 9 0.40142729705619984 0.41002885129758 TRIM5, BSPRY, TRIM54, TRIM17, TRIM29, TRIM13, TRIM26, TRIM15, TRIM62 2083 68 20063 1.2747945553641524 1.0 0.9999980173034857 99.99560250338347
INTERPRO IPR013320:Concanavalin A-like lectin/glucanase, subgroup 27 1.2042818911685995 0.4290611710488289 TRIML2, MAMDC2, TRIM17, FSD1L, NELL2, NBEA, BTN2A3P, TRIM15, TRIM5, NPTX1, RSPRY1, FAT2, CNTNAP2, RFPL2, COL11A2, THBS2, SVEP1, LGALS12, TRIM26, NRXN1, CLC, TRIM62, BSPRY, TRIM36, RYR3, ADGRV1, RYR2 1984 232 18559 1.0886510184927698 1.0 0.9999218633396143 99.99498847392483
INTERPRO IPR000315:Zinc finger, B-box 10 0.44603033006244425 0.5185758660200835 TRIM5, BSPRY, TRIM36, TRIM54, TRIM17, TRIM29, TRIM13, TRIM26, TRIM15, TRIM62 1984 82 18559 1.1407725216365068 1.0 0.9999845655532419 99.99975361548802
UP_SEQ_FEATURE domain:B30.2/SPRY 11 0.4906333630686887 0.5579222035860565 TRIML2, TRIM5, BSPRY, TRIM36, RSPRY1, TRIM17, TRIM26, RFPL2, BTN2A3P, TRIM15, TRIM62 2083 97 20063 1.092263834378449 1.0 0.9999999728836687 99.99998178263289
SMART SM00336:BBOX 8 0.35682426404995543 0.7476455029921688 TRIM5, TRIM36, TRIM54, TRIM17, TRIM29, TRIM13, TRIM26, TRIM15 1140 74 10057 0.9537221431958274 1.0 0.9981291828007429 99.99999972414953
Annotation Cluster 107 Enrichment Score: 0.47283272140349236
Category Term Count % PValue Genes List Total Pop Hits Pop Total Fold Enrichment Bonferroni Benjamini FDR
UP_SEQ_FEATURE domain:Leucine-zipper 16 0.7136485280999109 0.1921993238618211 E2F1, BATF3, CEBPA, E2F2, NFE2, E2F5, MAFB, TFEB, FOSB, MYCL, JUNB, MYCN, BIK, NFE2L2, MYB, MYC 2083 113 20063 1.3637920120316596 1.0 0.999740682566287 98.27123171070895
UP_SEQ_FEATURE DNA-binding region:Basic motif 21 0.936663693131133 0.24656775783363857 CEBPA, BATF3, NFE2, MAFB, TFEB, HES7, FOSB, NPAS4, ARNTL, MSC, MYCL, JUNB, MXD4, MYCN, TAL1, HAND1, LYL1, HEY2, NFE2L2, ATOH8, MYC 2083 163 20063 1.2409043115610154 1.0 0.9999278927704451 99.54031956812457
INTERPRO IPR008917:Eukaryotic transcription factor, Skn-1-like, DNA-binding 4 0.17841213202497772 0.2705635909012027 NFE2, MAFB, NFE2L2, JUNB 1984 17 18559 2.2010199240986714 1.0 0.999570250320874 99.62018774344843
INTERPRO IPR004826:Basic leucine zipper domain, Maf-type 3 0.13380909901873325 0.4119353096002717 NFE2, MAFB, NFE2L2 1984 13 18559 2.158692617866005 1.0 0.9999055340214484 99.99155267369112
INTERPRO IPR004827:Basic-leucine zipper domain 7 0.31222123104371097 0.5241031877273715 BATF3, CEBPA, NFE2, MAFB, FOSB, NFE2L2, JUNB 1984 54 18559 1.212598939665472 1.0 0.9999851978510711 99.99979908215006
SMART SM00338:BRLZ 7 0.31222123104371097 0.5257755120450565 BATF3, CEBPA, NFE2, MAFB, FOSB, NFE2L2, JUNB 1140 51 10057 1.2108531131750946 1.0 0.9914765059600916 99.99769754870137
Annotation Cluster 108 Enrichment Score: 0.47246072709100256
Category Term Count % PValue Genes List Total Pop Hits Pop Total Fold Enrichment Bonferroni Benjamini FDR
GOTERM_MF_DIRECT GO:0004970~ionotropic glutamate receptor activity 4 0.17841213202497772 0.21893325328349583 GRIN2C, GRIK4, GRIN1, GRIA4 1838 15 16881 2.449183895538629 1.0 0.9914179208147494 98.39340590337325
GOTERM_BP_DIRECT GO:0007215~glutamate receptor signaling pathway 4 0.17841213202497772 0.22248913053546232 SSTR1, GRIN2C, GRIK4, GRIA4 1843 15 16792 2.42966178332429 1.0 0.9996688609185687 99.16799778243673
INTERPRO IPR001508:NMDA receptor 4 0.17841213202497772 0.30103504256071567 GRIN2C, GRIK4, GRIN1, GRIA4 1984 18 18559 2.0787410394265233 1.0 0.9996945290853659 99.82127450198419
INTERPRO IPR019594:Glutamate receptor, L-glutamate/glycine-binding 4 0.17841213202497772 0.30103504256071567 GRIN2C, GRIK4, GRIN1, GRIA4 1984 18 18559 2.0787410394265233 1.0 0.9996945290853659 99.82127450198419
INTERPRO IPR001320:Ionotropic glutamate receptor 4 0.17841213202497772 0.30103504256071567 GRIN2C, GRIK4, GRIN1, GRIA4 1984 18 18559 2.0787410394265233 1.0 0.9996945290853659 99.82127450198419
GOTERM_MF_DIRECT GO:0005234~extracellular-glutamate-gated ion channel activity 4 0.17841213202497772 0.3111750689925822 GRIN2C, GRIK4, GRIN1, GRIA4 1838 18 16881 2.040986579615524 1.0 0.9961235616186125 99.80347311899381
SMART SM00918:SM00918 4 0.17841213202497772 0.33407274077296967 GRIN2C, GRIK4, GRIN1, GRIA4 1140 18 10057 1.960428849902534 1.0 0.9841344169428587 99.70309601669018
SMART SM00079:PBPe 4 0.17841213202497772 0.33407274077296967 GRIN2C, GRIK4, GRIN1, GRIA4 1140 18 10057 1.960428849902534 1.0 0.9841344169428587 99.70309601669018
INTERPRO IPR001828:Extracellular ligand-binding receptor 6 0.2676181980374665 0.33920693647712497 GRM2, GRIN2C, GRIK4, GRIN1, GRIA4, TAS1R1 1984 36 18559 1.5590557795698923 1.0 0.9997875267893216 99.93372955057573
GOTERM_BP_DIRECT GO:0035235~ionotropic glutamate receptor signaling pathway 4 0.17841213202497772 0.4989962386917133 GRIN2C, GRIK4, GRIN1, GRIA4 1843 24 16792 1.5185386145776814 1.0 0.9999933030104142 99.99980594712639
KEGG_PATHWAY hsa05033:Nicotine addiction 4 0.17841213202497772 0.8132263478231956 GABRA2, GRIN2C, GRIN1, GRIA4 732 40 6879 0.9397540983606558 1.0 0.9481655085643843 99.99999997792033
Annotation Cluster 109 Enrichment Score: 0.46249235669828537
Category Term Count % PValue Genes List Total Pop Hits Pop Total Fold Enrichment Bonferroni Benjamini FDR
UP_KEYWORDS Sarcoplasmic reticulum 8 0.35682426404995543 0.11019208301356205 SYNE2, RYR3, SRL, TMEM38A, STIM1, RYR2, JPH1, CCDC78 2113 40 20581 1.9480359678182677 1.0 0.5384249305973107 81.74512459421427
GOTERM_CC_DIRECT GO:0033017~sarcoplasmic reticulum membrane 5 0.22301516503122212 0.5105820638946881 SYNE2, RYR3, TMEM38A, STIM1, RYR2 1975 34 18224 1.3569620253164558 1.0 0.9845055264226489 99.99827273969804
GOTERM_CC_DIRECT GO:0016529~sarcoplasmic reticulum 4 0.17841213202497772 0.7282944200870383 SYNE2, RYR3, RYR2, CCDC78 1975 34 18224 1.0855696202531646 1.0 0.9961800518089241 99.99999979354757
Annotation Cluster 110 Enrichment Score: 0.45638458026840967
Category Term Count % PValue Genes List Total Pop Hits Pop Total Fold Enrichment Bonferroni Benjamini FDR
INTERPRO IPR011161:MHC class I-like antigen recognition 7 0.31222123104371097 0.07144843041674376 HLA-DQB1, MICB, MICA, RAET1G, ULBP2, HLA-E, HLA-F 1984 28 18559 2.338583669354839 1.0 0.988520315501978 73.00588879927015
UP_KEYWORDS MHC I 4 0.17841213202497772 0.07472564677999415 HLA-DQB1, HLA-E, HLA-F, B2M 2113 10 20581 3.8960719356365354 1.0 0.4721647299297117 67.74110092587233
INTERPRO IPR011162:MHC classes I/II-like antigen recognition protein 9 0.40142729705619984 0.10176012231295273 HLA-DQB1, MICB, MICA, RAET1G, ULBP2, HLA-DPA1, HLA-E, HLA-DMA, HLA-F 1984 45 18559 1.8708669354838712 1.0 0.9928352696273215 84.98103066360063
UP_SEQ_FEATURE domain:Ig-like C1-type 7 0.31222123104371097 0.10800976168633082 HLA-DQB1, MICB, HLA-DPA1, HLA-E, HLA-DMA, HLA-F, B2M 2083 32 20063 2.106952112337974 1.0 0.9978714761900956 88.616304845757
GOTERM_CC_DIRECT GO:0042612~MHC class I protein complex 4 0.17841213202497772 0.10802988552126175 HLA-DQB1, HLA-E, HLA-F, B2M 1975 11 18224 3.355397008055236 1.0 0.8922452550269329 82.70181195017572
KEGG_PATHWAY hsa05332:Graft-versus-host disease 7 0.31222123104371097 0.13130674547339932 HLA-DQB1, HLA-DPA1, FAS, HLA-E, HLA-DMA, IL1A, HLA-F 732 33 6879 1.993417784401391 1.0 0.8509810484928323 84.51534084541512
INTERPRO IPR010579:MHC class I, alpha chain, C-terminal 3 0.13380909901873325 0.16690138598054532 HLA-DQB1, HLA-E, HLA-F 1984 7 18559 4.0090005760368665 1.0 0.9975266774226099 96.02770160262214
UP_SEQ_FEATURE region of interest:Alpha-2 4 0.17841213202497772 0.2269767798902785 HLA-DPA1, HLA-E, HLA-DMA, HLA-F 2083 16 20063 2.407945271243399 1.0 0.9998890287709025 99.25114124693363
UP_SEQ_FEATURE region of interest:Alpha-1 4 0.17841213202497772 0.2269767798902785 HLA-DPA1, HLA-E, HLA-DMA, HLA-F 2083 16 20063 2.407945271243399 1.0 0.9998890287709025 99.25114124693363
GOTERM_BP_DIRECT GO:0002480~antigen processing and presentation of exogenous peptide antigen via MHC class I, TAP-independent 3 0.13380909901873325 0.2588405999852679 HLA-E, HLA-F, B2M 1843 9 16792 3.0370772291553627 1.0 0.9997981417260582 99.66550102429498
KEGG_PATHWAY hsa04940:Type I diabetes mellitus 7 0.31222123104371097 0.2849622418938183 HLA-DQB1, HLA-DPA1, FAS, HLA-E, HLA-DMA, IL1A, HLA-F 732 42 6879 1.566256830601093 1.0 0.8568792397887087 98.82599172975203
KEGG_PATHWAY hsa05320:Autoimmune thyroid disease 8 0.35682426404995543 0.31316374760496135 TG, HLA-DQB1, TPO, HLA-DPA1, FAS, HLA-E, HLA-DMA, HLA-F 732 52 6879 1.4457755359394704 1.0 0.8461390980849438 99.31119746992646
GOTERM_CC_DIRECT GO:0012507~ER to Golgi transport vesicle membrane 8 0.35682426404995543 0.3311667162461507 HLA-DQB1, CNIH2, SEC22B, TGFA, HLA-DPA1, HLA-E, HLA-F, B2M 1975 52 18224 1.419591041869523 1.0 0.9635981425335112 99.79152030483804
KEGG_PATHWAY hsa05330:Allograft rejection 6 0.2676181980374665 0.35676983986705857 HLA-DQB1, HLA-DPA1, FAS, HLA-E, HLA-DMA, HLA-F 732 37 6879 1.5239255649091716 1.0 0.858867869211615 99.71119295814613
GOTERM_MF_DIRECT GO:0042605~peptide antigen binding 5 0.22301516503122212 0.3636591811004217 HLA-DQB1, SLC7A8, HLA-DPA1, HLA-E, HLA-F 1838 28 16881 1.6400785014767605 1.0 0.9977579205589003 99.94776201069907
INTERPRO IPR001039:MHC class I, alpha chain, alpha1/alpha2 3 0.13380909901873325 0.37239321696859695 HLA-DQB1, HLA-E, HLA-F 1984 12 18559 2.3385836693548385 1.0 0.9998389288755286 99.97333152076536
KEGG_PATHWAY hsa04672:Intestinal immune network for IgA production 7 0.31222123104371097 0.3827574334614315 HLA-DQB1, CCL25, CXCR4, TNFRSF13C, HLA-DPA1, PIGR, HLA-DMA 732 47 6879 1.3996337635158704 1.0 0.8627448964084787 99.83278695618152
INTERPRO IPR003597:Immunoglobulin C1-set 9 0.40142729705619984 0.4429924184379448 HLA-DQB1, MICB, MICA, HLA-DPA1, HLA-E, HLA-DMA, TRBC2, HLA-F, B2M 1984 68 18559 1.2380737073055028 1.0 0.9999413520238445 99.99676075825867
SMART SM00407:IGc1 9 0.40142729705619984 0.458254552721241 HLA-DQB1, MICB, MICA, HLA-DPA1, HLA-E, HLA-DMA, TRBC2, HLA-F, B2M 1140 65 10057 1.221497975708502 1.0 0.9875021633862471 99.98452347283698
INTERPRO IPR003006:Immunoglobulin/major histocompatibility complex, conserved site 8 0.35682426404995543 0.4631053619214022 HLA-DQB1, HAVCR1, BCAN, HLA-DPA1, HLA-E, HLA-DMA, HLA-F, B2M 1984 60 18559 1.247244623655914 1.0 0.999955788374433 99.99830844881974
UP_SEQ_FEATURE region of interest:Connecting peptide 5 0.22301516503122212 0.4757288155294439 HLA-DQB1, HLA-DPA1, HLA-E, HLA-DMA, HLA-F 2083 34 20063 1.4164383948490582 1.0 0.9999996017185228 99.9995339768265
GOTERM_MF_DIRECT GO:0032395~MHC class II receptor activity 3 0.13380909901873325 0.4971424906940245 HLA-DQB1, HLA-DPA1, HLA-DMA 1838 15 16881 1.8368879216539717 1.0 0.9991704668871051 99.99897998762933
KEGG_PATHWAY hsa05150:Staphylococcus aureus infection 7 0.31222123104371097 0.5188146886520308 HLA-DQB1, MASP2, HLA-DPA1, C1S, C2, HLA-DMA, PTAFR 732 54 6879 1.2181997571341834 1.0 0.8903072881463042 99.99383079375728
UP_KEYWORDS MHC II 3 0.13380909901873325 0.5328379205417326 HLA-DQB1, HLA-DPA1, HLA-DMA 2113 17 20581 1.718855265722001 1.0 0.8851003157492456 99.99846889479913
GOTERM_BP_DIRECT GO:0002504~antigen processing and presentation of peptide or polysaccharide antigen via MHC class II 3 0.13380909901873325 0.5708173392708069 HLA-DQB1, HLA-DPA1, HLA-DMA 1843 17 16792 1.6078644154351918 1.0 0.9999982493801826 99.99998978791321
KEGG_PATHWAY hsa05416:Viral myocarditis 7 0.31222123104371097 0.5736295223451896 BID, HLA-DQB1, HLA-DPA1, HLA-E, HLA-DMA, SGCA, HLA-F 732 57 6879 1.1540839804429106 1.0 0.8915052661716067 99.9987577694294
GOTERM_CC_DIRECT GO:0071556~integral component of lumenal side of endoplasmic reticulum membrane 4 0.17841213202497772 0.6218739287048958 HLA-DQB1, HLA-DPA1, HLA-E, HLA-F 1975 29 18224 1.2727367961588827 1.0 0.9917422428456618 99.99996705630069
KEGG_PATHWAY hsa05140:Leishmaniasis 8 0.35682426404995543 0.6408598723722171 HLA-DQB1, NCF2, TLR2, TLR4, HLA-DPA1, NOS2, HLA-DMA, IL1A 732 71 6879 1.058877857307781 1.0 0.905999593720276 99.9998721579167
GOTERM_BP_DIRECT GO:0002474~antigen processing and presentation of peptide antigen via MHC class I 4 0.17841213202497772 0.65409210489409 HLA-DQB1, HLA-E, HLA-F, B2M 1843 30 16792 1.214830891662145 1.0 0.9999997399610993 99.99999983160272
INTERPRO IPR014745:MHC class II, alpha/beta chain, N-terminal 3 0.13380909901873325 0.6728098255233528 HLA-DQB1, HLA-DPA1, HLA-DMA 1984 21 18559 1.3363335253456219 1.0 0.9999987527346663 99.99999973172646
GOTERM_BP_DIRECT GO:0002479~antigen processing and presentation of exogenous peptide antigen via MHC class I, TAP-dependent 7 0.31222123104371097 0.7028037668551135 CD207, NCF2, PSMC1, HLA-E, PSMB9, HLA-F, B2M 1843 63 16792 1.012359076385121 1.0 0.999999924074488 99.99999999062612
GOTERM_CC_DIRECT GO:0042613~MHC class II protein complex 3 0.13380909901873325 0.7053456500545648 HLA-DQB1, HLA-DPA1, HLA-DMA 1975 22 18224 1.2582738780207134 1.0 0.9957226122798661 99.99999928340807
KEGG_PATHWAY hsa04612:Antigen processing and presentation 8 0.35682426404995543 0.711229372456948 CIITA, HLA-DQB1, HSPA2, HLA-DPA1, HLA-E, HLA-DMA, HLA-F, B2M 732 76 6879 0.9892148403796376 1.0 0.9209648008394502 99.99999289388684
KEGG_PATHWAY hsa05310:Asthma 3 0.13380909901873325 0.8436067081772085 HLA-DQB1, HLA-DPA1, HLA-DMA 732 30 6879 0.9397540983606558 1.0 0.9581752444153879 99.99999999789935
GOTERM_BP_DIRECT GO:0050776~regulation of immune response 6 0.2676181980374665 0.9999890616133986 MICB, MICA, IRF7, HLA-E, HLA-F, B2M 1843 178 16792 0.30712016924042995 1.0 1.0 100.0
Annotation Cluster 111 Enrichment Score: 0.4560835187497552
Category Term Count % PValue Genes List Total Pop Hits Pop Total Fold Enrichment Bonferroni Benjamini FDR
UP_SEQ_FEATURE DNA-binding region:Basic motif 21 0.936663693131133 0.24656775783363857 CEBPA, BATF3, NFE2, MAFB, TFEB, HES7, FOSB, NPAS4, ARNTL, MSC, MYCL, JUNB, MXD4, MYCN, TAL1, HAND1, LYL1, HEY2, NFE2L2, ATOH8, MYC 2083 163 20063 1.2409043115610154 1.0 0.9999278927704451 99.54031956812457
GOTERM_MF_DIRECT GO:0046983~protein dimerization activity 20 0.8920606601248885 0.2756356604428103 E2F1, E2F2, AR, E2F5, HPS4, TFEB, TBX1, HES7, ARNTL, MSC, MYCL, MXD4, GLDC, MYCN, ATP6V1C2, LYL1, GATA3, ATOH8, MYC, TCF24 1838 150 16881 1.2245919477693146 1.0 0.9952973900926849 99.54428712437475
INTERPRO IPR011598:Myc-type, basic helix-loop-helix (bHLH) domain 15 0.6690454950936664 0.35650782923579394 TFEB, HES7, ARNTL, NPAS4, MYCL, MSC, MXD4, MYCN, TAL1, HAND1, LYL1, HEY2, ATOH8, MYC, TCF24 1984 116 18559 1.2096122427697442 1.0 0.9998247777627066 99.9585264363058
UP_SEQ_FEATURE domain:Helix-loop-helix motif 14 0.6244424620874219 0.4158764855858903 TFEB, HES7, NPAS4, ARNTL, MSC, MYCL, MYCN, MXD4, TAL1, HAND1, LYL1, HEY2, ATOH8, MYC 2083 115 20063 1.1725646538228724 1.0 0.9999981124557541 99.99636117455952
SMART SM00353:HLH 14 0.6244424620874219 0.520328098915593 TFEB, HES7, ARNTL, MSC, MYCL, MYCN, MXD4, TAL1, HAND1, LYL1, HEY2, ATOH8, MYC, TCF24 1140 113 10057 1.092982456140351 1.0 0.9913948006107346 99.99728862346528
Annotation Cluster 112 Enrichment Score: 0.4484417954520763
Category Term Count % PValue Genes List Total Pop Hits Pop Total Fold Enrichment Bonferroni Benjamini FDR
INTERPRO IPR000159:Ras-association 7 0.31222123104371097 0.2516817139311692 ARHGAP20, PLEKHH3, SNX27, MYO9B, RADIL, APBB1IP, GRB14 1984 40 18559 1.637008568548387 1.0 0.9994401296519014 99.40345961961881
UP_SEQ_FEATURE domain:Ras-associating 6 0.2676181980374665 0.2745613972482379 ARHGAP20, SNX27, MYO9B, RADIL, APBB1IP, GRB14 2083 34 20063 1.69972607381887 1.0 0.9999624193227065 99.77620843964998
SMART SM00314:RA 4 0.17841213202497772 0.6534065362208075 MYO9B, RADIL, APBB1IP, GRB14 1140 29 10057 1.2168179068360556 1.0 0.9964451462504373 99.9999741053498
Annotation Cluster 113 Enrichment Score: 0.44664665182942165
Category Term Count % PValue Genes List Total Pop Hits Pop Total Fold Enrichment Bonferroni Benjamini FDR
INTERPRO IPR015898:G-protein gamma-like domain 4 0.17841213202497772 0.2705635909012027 GNGT2, RGS11, GNG2, GNG4 1984 17 18559 2.2010199240986714 1.0 0.999570250320874 99.62018774344843
SMART SM00224:GGL 4 0.17841213202497772 0.3014860674245927 GNGT2, RGS11, GNG2, GNG4 1140 17 10057 2.075748194014448 1.0 0.9832947181057915 99.41170259933108
INTERPRO IPR001770:G-protein, gamma subunit 3 0.13380909901873325 0.4119353096002717 GNGT2, GNG2, GNG4 1984 13 18559 2.158692617866005 1.0 0.9999055340214484 99.99155267369112
GOTERM_CC_DIRECT GO:0005834~heterotrimeric G-protein complex 5 0.22301516503122212 0.4864607128472589 GNA15, GNGT2, RGS11, GNG2, GNG4 1975 33 18224 1.3980820866896817 1.0 0.9817498723823996 99.99638568869395
Annotation Cluster 114 Enrichment Score: 0.4453814669347435
Category Term Count % PValue Genes List Total Pop Hits Pop Total Fold Enrichment Bonferroni Benjamini FDR
UP_SEQ_FEATURE domain:Helicase ATP-binding 19 0.847457627118644 0.046389635026089365 BTAF1, DICER1, BRIP1, YTHDC2, DDX12P, DDX6, CHD9, DDX17, DDX18, CHD1L, DDX11, DDX60, SMARCAL1, DHX33, CHD6, SMARCA2, RTEL1, CHD3, ERCC2 2083 114 20063 1.6052968474955995 1.0 0.9891487211497356 59.46631163165708
UP_SEQ_FEATURE short sequence motif:DEAH box 9 0.40142729705619984 0.07206006020019659 CHD9, CHD1L, DHX33, BRIP1, YTHDC2, CHD6, RTEL1, CHD3, ERCC2 2083 43 20063 2.0159541805758687 1.0 0.9937383295522144 75.87252141055436
UP_KEYWORDS Helicase 21 0.936663693131133 0.09476656953005781 BTAF1, PIF1, DICER1, BRIP1, YTHDC2, DDX12P, DDX6, CHD9, DDX17, DDX18, CHD1L, DDX11, DDX60, SMARCAL1, DHX33, RUVBL1, CHD6, SMARCA2, RTEL1, CHD3, ERCC2 2113 143 20581 1.4303760602861408 1.0 0.5090177942012261 76.5515294003366
INTERPRO IPR000330:SNF2-related 7 0.31222123104371097 0.11999290552925748 CHD9, BTAF1, CHD1L, SMARCAL1, CHD6, SMARCA2, CHD3 1984 32 18559 2.046260710685484 1.0 0.9945827068734368 89.54543240037727
INTERPRO IPR014001:Helicase, superfamily 1/2, ATP-binding domain 15 0.6690454950936664 0.2847053414817903 BTAF1, DICER1, BRIP1, YTHDC2, DDX6, CHD9, DDX17, CHD1L, DDX18, DDX60, SMARCAL1, DHX33, CHD6, SMARCA2, CHD3 1984 110 18559 1.2755910923753666 1.0 0.9996111083621734 99.73123875218577
GOTERM_MF_DIRECT GO:0004386~helicase activity 12 0.535236396074933 0.3181829250954549 CHD9, BTAF1, DDX17, DDX18, DDX11, DDX60, DICER1, SMARCAL1, DHX33, SMARCA2, CHD3, DDX6 1838 85 16881 1.296626768226333 1.0 0.9963003324427749 99.83435614069181
UP_SEQ_FEATURE domain:Helicase C-terminal 14 0.6244424620874219 0.3288454894702668 BTAF1, DICER1, YTHDC2, DDX6, CHD9, DDX17, CHD1L, DDX18, DDX60, SMARCAL1, DHX33, CHD6, SMARCA2, CHD3 2083 108 20063 1.2485642147187996 1.0 0.9999909751149381 99.94898725171866
SMART SM00487:DEXDc 15 0.6690454950936664 0.3503189520919526 BTAF1, DICER1, BRIP1, YTHDC2, DDX6, CHD9, DDX17, CHD1L, DDX18, DDX60, SMARCAL1, DHX33, CHD6, SMARCA2, CHD3 1140 109 10057 1.2140270400772573 1.0 0.9825879109703612 99.7915121721168
INTERPRO IPR001650:Helicase, C-terminal 14 0.6244424620874219 0.36818448723852887 BTAF1, DICER1, YTHDC2, DDX6, CHD9, DDX17, CHD1L, DDX18, DDX60, SMARCAL1, DHX33, CHD6, SMARCA2, CHD3 1984 108 18559 1.212598939665472 1.0 0.9998395949169788 99.96998931723226
SMART SM00490:HELICc 14 0.6244424620874219 0.438256466572285 BTAF1, DICER1, YTHDC2, DDX6, CHD9, DDX17, CHD1L, DDX18, DDX60, SMARCAL1, DHX33, CHD6, SMARCA2, CHD3 1140 107 10057 1.1542711919986883 1.0 0.9866509893311497 99.97399789269396
INTERPRO IPR011545:DNA/RNA helicase, DEAD/DEAH box type, N-terminal 7 0.31222123104371097 0.76007436703767 DDX17, DDX18, DDX60, DICER1, DHX33, YTHDC2, DDX6 1984 69 18559 0.9489904745208041 1.0 0.999999901049125 99.99999999888163
INTERPRO IPR000629:RNA helicase, ATP-dependent, DEAD-box, conserved site 3 0.13380909901873325 0.8000782020862696 DDX17, DDX18, DDX6 1984 27 18559 1.0393705197132617 1.0 0.9999999682296982 99.9999999999554
UP_SEQ_FEATURE short sequence motif:DEAD box 3 0.13380909901873325 0.900114023132675 DDX17, DDX18, DDX6 2083 36 20063 0.8026484237477997 1.0 0.9999999999999993 100.0
INTERPRO IPR014014:RNA helicase, DEAD-box type, Q motif 3 0.13380909901873325 0.9172741101641946 DDX17, DDX18, DDX6 1984 37 18559 0.7584595684394071 1.0 0.9999999999345103 100.0
UP_SEQ_FEATURE short sequence motif:Q motif 3 0.13380909901873325 0.9298278078432547 DDX17, DDX18, DDX6 2083 40 20063 0.7223835813730197 1.0 1.0 100.0
GOTERM_MF_DIRECT GO:0004004~ATP-dependent RNA helicase activity 5 0.22301516503122212 0.9335251239673036 DDX17, DDX18, DHX33, YTHDC2, DDX6 1838 65 16881 0.7064953544822968 1.0 0.9999999551171902 100.0
GOTERM_BP_DIRECT GO:0010501~RNA secondary structure unwinding 3 0.13380909901873325 0.9615086601337252 DDX17, DDX18, DDX6 1843 44 16792 0.6212203423272333 1.0 0.9999999999999863 100.0
Annotation Cluster 115 Enrichment Score: 0.43954327790231157
Category Term Count % PValue Genes List Total Pop Hits Pop Total Fold Enrichment Bonferroni Benjamini FDR
UP_KEYWORDS Serine protease inhibitor 13 0.5798394290811775 0.16868845302491575 A2M, HMSD, CPAMD8, PI3, SERPINB7, SERPINA3, TFPI, SERPINB2, ITIH5, SLPI, ANOS1, SERPINA1, OVOS2 2113 86 20581 1.4723527663742721 1.0 0.6407258052424435 93.2209616942936
UP_KEYWORDS Protease inhibitor 17 0.7582515611061552 0.20126518902762564 HMSD, A2M, CST1, OVOS2, TIMP3, CARD16, CPAMD8, PI3, SERPINB7, TFPI, SERPINB2, SERPINA3, SLPI, ANOS1, ITIH5, SERPINA1, NGF 2113 124 20581 1.3353472360044578 1.0 0.6803195618421041 96.2133017997638
GOTERM_MF_DIRECT GO:0004867~serine-type endopeptidase inhibitor activity 14 0.6244424620874219 0.2543131280817533 A2M, HMSD, CPAMD8, AGT, PI3, SERPINB7, TFPI, SERPINA3, SERPINB2, SLPI, ITIH5, ANOS1, SERPINA1, OVOS2 1838 97 16881 1.3255892218121446 1.0 0.9945178389679388 99.25982393826767
GOTERM_BP_DIRECT GO:0010951~negative regulation of endopeptidase activity 16 0.7136485280999109 0.3480431183631039 HMSD, A2M, OVOS2, AKT1, CARD16, CPAMD8, AGT, SERPINB7, PI3, TFPI, SERPINB2, SERPINA3, ANOS1, ITIH5, SLPI, SERPINA1 1843 121 16792 1.2047909669376644 1.0 0.9999254656920789 99.97085582187253
INTERPRO IPR023796:Serpin domain 6 0.2676181980374665 0.3833994151852683 HMSD, AGT, SERPINB7, SERPINA3, SERPINB2, SERPINA1 1984 38 18559 1.4770002122241086 1.0 0.9998680414269684 99.9804898810993
INTERPRO IPR000215:Serpin family 6 0.2676181980374665 0.3833994151852683 HMSD, AGT, SERPINB7, SERPINA3, SERPINB2, SERPINA1 1984 38 18559 1.4770002122241086 1.0 0.9998680414269684 99.9804898810993
GOTERM_MF_DIRECT GO:0004866~endopeptidase inhibitor activity 6 0.2676181980374665 0.4436373595704691 A2M, CPAMD8, PI3, TFPI, SLPI, OVOS2 1838 40 16881 1.3776659412404788 1.0 0.9986572302210218 99.9944694856873
INTERPRO IPR023795:Protease inhibitor I4, serpin, conserved site 5 0.22301516503122212 0.4754072529657704 AGT, SERPINB7, SERPINA3, SERPINB2, SERPINA1 1984 33 18559 1.4173234359726297 1.0 0.9999630224000203 99.99887682419838
SMART SM00093:SERPIN 5 0.22301516503122212 0.6165606021358255 AGT, SERPINB7, SERPINA3, SERPINB2, SERPINA1 1140 37 10057 1.1921526789947843 1.0 0.9951994872994686 99.99989003986944
UP_SEQ_FEATURE site:Reactive bond 5 0.22301516503122212 0.7003881535327502 SERPINB7, SERPINA3, TFPI, SERPINB2, SERPINA1 2083 45 20063 1.0701978983303995 1.0 0.9999999997871567 99.99999998881259
Annotation Cluster 116 Enrichment Score: 0.4382287989777079
Category Term Count % PValue Genes List Total Pop Hits Pop Total Fold Enrichment Bonferroni Benjamini FDR
UP_SEQ_FEATURE domain:FHA 6 0.2676181980374665 0.29543242901020866 MCRS1, MKI67, TCF19, CHEK2, RADIL, KIF13B 2083 35 20063 1.6511624717097595 1.0 0.9999803570812236 99.8715249503748
INTERPRO IPR008984:SMAD/FHA domain 8 0.35682426404995543 0.3363349832836189 MCRS1, MKI67, IRF7, IRF8, TCF19, CHEK2, RADIL, KIF13B 1984 53 18559 1.4119750456482045 1.0 0.9997831292094546 99.92845282450456
INTERPRO IPR000253:Forkhead-associated (FHA) domain 6 0.2676181980374665 0.3612868838946618 MCRS1, MKI67, TCF19, CHEK2, RADIL, KIF13B 1984 37 18559 1.5169191368788142 1.0 0.9998380226222343 99.96364370273459
SMART SM00240:FHA 4 0.17841213202497772 0.4920422565699439 MCRS1, MKI67, TCF19, CHEK2 1140 23 10057 1.5342486651411138 1.0 0.988960833187942 99.99384316493557
Annotation Cluster 117 Enrichment Score: 0.43439702185230433
Category Term Count % PValue Genes List Total Pop Hits Pop Total Fold Enrichment Bonferroni Benjamini FDR
INTERPRO IPR007111:NACHT nucleoside triphosphatase 5 0.22301516503122212 0.22634439980318657 CIITA, NLRP5, NLRP11, NLRP3, NLRP1 1984 23 18559 2.0335510168302946 1.0 0.9992659715226404 98.92573858780345
UP_SEQ_FEATURE domain:NACHT 5 0.22301516503122212 0.23395237880543016 CIITA, NLRP5, NLRP11, NLRP3, NLRP1 2083 24 20063 2.006621059369499 1.0 0.9999018590851101 99.36968600255939
UP_SEQ_FEATURE domain:DAPIN 4 0.17841213202497772 0.40347301571953564 NLRP5, NLRP11, NLRP3, NLRP1 2083 22 20063 1.7512329245406537 1.0 0.9999977091263043 99.99457441451433
INTERPRO IPR004020:DAPIN domain 4 0.17841213202497772 0.45193022351209183 NLRP5, NLRP11, NLRP3, NLRP1 1984 23 18559 1.6268408134642356 1.0 0.9999420865904041 99.99756590834933
SMART SM01289:SM01289 4 0.17841213202497772 0.46168325550763 NLRP5, NLRP11, NLRP3, NLRP1 1140 22 10057 1.603987240829346 1.0 0.9872532565010507 99.98586793315991
INTERPRO IPR011029:Death-like domain 11 0.4906333630686887 0.55525265684291 CASP10, IRAK3, NLRP5, CARD8, CARD16, NLRP11, PIDD1, FAS, NLRP3, NLRP1, DAPK1 1984 94 18559 1.0946561856554564 1.0 0.9999907056314877 99.99993923476322
Annotation Cluster 118 Enrichment Score: 0.42917901362841393
Category Term Count % PValue Genes List Total Pop Hits Pop Total Fold Enrichment Bonferroni Benjamini FDR
GOTERM_MF_DIRECT GO:0000146~microfilament motor activity 5 0.22301516503122212 0.1661541921352882 MYO3A, MYH2, MYO9B, MYH14, MYO5B 1838 20 16881 2.2961099020674647 1.0 0.9861893249460889 95.20629137054118
UP_SEQ_FEATURE domain:IQ 3 5 0.22301516503122212 0.18870915899658477 MYO3A, MYO7B, IQGAP2, MYO9B, MYO5B 2083 22 20063 2.189041155675817 1.0 0.9997125240650682 98.1235685032976
INTERPRO IPR000048:IQ motif, EF-hand binding site 13 0.5798394290811775 0.21588894685400706 CAMTA2, SCN3A, MYO3A, MYO7B, MYH2, IQGAP2, MYO9B, RASGRF1, IQCG, MYH14, NRGN, IQSEC1, MYO5B 1984 87 18559 1.3977741472005933 1.0 0.9990834523420279 98.63824295815766
UP_SEQ_FEATURE domain:IQ 1 6 0.2676181980374665 0.254015141782005 CAMTA2, MYO3A, MYO7B, IQGAP2, MYO9B, MYO5B 2083 33 20063 1.751232924540654 1.0 0.9999371372355851 99.61942708889619
UP_SEQ_FEATURE domain:IQ 2 6 0.2676181980374665 0.254015141782005 CAMTA2, MYO3A, MYO7B, IQGAP2, MYO9B, MYO5B 2083 33 20063 1.751232924540654 1.0 0.9999371372355851 99.61942708889619
UP_SEQ_FEATURE domain:Myosin head-like 6 0.2676181980374665 0.337849004298848 MYO3A, MYO7B, MYH2, MYO9B, MYH14, MYO5B 2083 37 20063 1.5619104462119346 1.0 0.9999925006342544 99.96053894886016
SMART SM00015:IQ 8 0.35682426404995543 0.37451396736821535 MYO3A, MYO7B, MYH2, IQGAP2, MYO9B, MYH14, NRGN, MYO5B 1140 52 10057 1.3572199730094467 1.0 0.9806128955633013 99.87889642750626
GOTERM_MF_DIRECT GO:0030898~actin-dependent ATPase activity 3 0.13380909901873325 0.421398176792879 MYO3A, MYO9B, MYH14 1838 13 16881 2.1194860634468906 1.0 0.9984901629419836 99.98935010747229
INTERPRO IPR001609:Myosin head, motor domain 6 0.2676181980374665 0.4274443517955395 MYO3A, MYO7B, MYH2, MYO9B, MYH14, MYO5B 1984 40 18559 1.4031502016129032 1.0 0.9999230600809317 99.99473175787254
GOTERM_CC_DIRECT GO:0016459~myosin complex 7 0.31222123104371097 0.46075252114511656 MYO3A, MYO7B, CGN, MYH2, MYO9B, MYH14, MYO5B 1975 50 18224 1.291827848101266 1.0 0.9794605754476007 99.99235082486317
UP_SEQ_FEATURE domain:IQ 4 3 0.13380909901873325 0.470983446485364 MYO7B, MYO9B, MYO5B 2083 15 20063 1.9263562169947193 1.0 0.9999995726441089 99.99944689987976
SMART SM00242:MYSc 6 0.2676181980374665 0.47977500493584385 MYO3A, MYO7B, MYH2, MYO9B, MYH14, MYO5B 1140 40 10057 1.3232894736842105 1.0 0.9885728737222634 99.99133641722693
GOTERM_MF_DIRECT GO:0003774~motor activity 8 0.35682426404995543 0.5873337857696856 MYO3A, MYO7B, CGN, MYH2, MYO9B, MYH14, MYO5B, PIN1 1838 66 16881 1.1132654070630132 1.0 0.9996599021285882 99.99996255549132
UP_SEQ_FEATURE region of interest:Actin-binding 4 0.17841213202497772 0.5914607351039077 PPP1R9A, MYH2, MYO9B, MYO5B 2083 29 20063 1.3285215289618753 1.0 0.9999999897259452 99.99999593494073
UP_KEYWORDS Myosin 6 0.2676181980374665 0.6109403609343398 MYO3A, MYO7B, MYH2, MYO9B, MYH14, MYO5B 2113 51 20581 1.145903510481334 1.0 0.9098781747703945 99.99989343726196
INTERPRO IPR002928:Myosin tail 3 0.13380909901873325 0.617729413774069 CGN, MYH2, MYH14 1984 19 18559 1.4770002122241086 1.0 0.999996876142854 99.99999580951452
Annotation Cluster 119 Enrichment Score: 0.42661236201113206
Category Term Count % PValue Genes List Total Pop Hits Pop Total Fold Enrichment Bonferroni Benjamini FDR
INTERPRO IPR014775:L27, C-terminal 3 0.13380909901873325 0.2905082356757705 MPP2, MPP7, LIN7A 1984 10 18559 2.8063004032258063 1.0 0.9996280931104532 99.76725956352116
SMART SM00569:L27 3 0.13380909901873325 0.40142274057760835 MPP2, MPP7, LIN7A 1140 12 10057 2.205482456140351 1.0 0.9855682039090448 99.93546342444117
INTERPRO IPR004172:L27 3 0.13380909901873325 0.4501968931373471 MPP2, MPP7, LIN7A 1984 14 18559 2.0045002880184333 1.0 0.9999496056695062 99.99742627214154
Annotation Cluster 120 Enrichment Score: 0.4253683249061114
Category Term Count % PValue Genes List Total Pop Hits Pop Total Fold Enrichment Bonferroni Benjamini FDR
GOTERM_MF_DIRECT GO:0004364~glutathione transferase activity 7 0.31222123104371097 0.17493710862421358 GSTM3, GSTT2B, ALOX5AP, CLIC5, GDAP1, CLIC6, MGST2 1838 35 16881 1.8368879216539717 1.0 0.9869326791131415 95.98404980083512
INTERPRO IPR010987:Glutathione S-transferase, C-terminal-like 7 0.31222123104371097 0.2704547847133061 GSTM3, CARS, PTGES2, GSTT2B, CLIC5, GDAP1, CLIC6 1984 41 18559 1.5970815302911094 1.0 0.9996002253800975 99.61918565200419
INTERPRO IPR004045:Glutathione S-transferase, N-terminal 5 0.22301516503122212 0.3000087294120293 GSTM3, PTGES2, GSTT2B, CLIC5, GDAP1 1984 26 18559 1.7989105148883373 1.0 0.9997063481667452 99.81658134229599
UP_SEQ_FEATURE domain:GST C-terminal 6 0.2676181980374665 0.337849004298848 GSTM3, PTGES2, GSTT2B, CLIC5, GDAP1, CLIC6 2083 37 20063 1.5619104462119346 1.0 0.9999925006342544 99.96053894886016
INTERPRO IPR012336:Thioredoxin-like fold 15 0.6690454950936664 0.5295995286348301 C5ORF63, TXNL1, GLRX5, PTGES2, GSTT2B, SELENOV, GDAP1, TXNDC11, GSTM3, DIO2, CLIC5, TXN, CLIC6, DIO1, SCO2 1984 130 18559 1.0793463089330027 1.0 0.9999858048627662 99.99983635832169
GOTERM_BP_DIRECT GO:0006749~glutathione metabolic process 7 0.31222123104371097 0.5877598442036631 GSTM3, GSTT2B, ETHE1, CLIC5, GDAP1, CLIC6, DPEP1 1843 56 16792 1.138903960933261 1.0 0.9999987965738651 99.99999525494786
UP_SEQ_FEATURE domain:GST N-terminal 3 0.13380909901873325 0.7054091290271218 GSTM3, GSTT2B, GDAP1 2083 23 20063 1.2563192719530778 1.0 0.9999999998306055 99.9999999918868
Annotation Cluster 121 Enrichment Score: 0.4250176859006951
Category Term Count % PValue Genes List Total Pop Hits Pop Total Fold Enrichment Bonferroni Benjamini FDR
SMART SM00461:WH1 3 0.13380909901873325 0.3589831761894707 HOMER3, SPRED2, SPRED3 1140 11 10057 2.4059808612440188 1.0 0.983367010727108 99.82796299773892
INTERPRO IPR000697:EVH1 3 0.13380909901873325 0.37239321696859695 HOMER3, SPRED2, SPRED3 1984 12 18559 2.3385836693548385 1.0 0.9998389288755286 99.97333152076536
UP_SEQ_FEATURE domain:WH1 3 0.13380909901873325 0.39707366523808774 HOMER3, SPRED2, SPRED3 2083 13 20063 2.222718711916984 1.0 0.9999975392064954 99.99335419191723
Annotation Cluster 122 Enrichment Score: 0.42054365202793376
Category Term Count % PValue Genes List Total Pop Hits Pop Total Fold Enrichment Bonferroni Benjamini FDR
GOTERM_MF_DIRECT GO:0003950~NAD+ ADP-ribosyltransferase activity 6 0.2676181980374665 0.18270425674443821 PARP16, ART5, LIG1, PARP8, SIRT4, PARP3 1838 28 16881 1.9680942017721126 1.0 0.9887445310519104 96.57144004643133
UP_SEQ_FEATURE domain:PARP catalytic 3 0.13380909901873325 0.5391656512265247 PARP16, PARP8, PARP3 2083 17 20063 1.69972607381887 1.0 0.9999999469920673 99.99995986110984
INTERPRO IPR012317:Poly(ADP-ribose) polymerase, catalytic domain 3 0.13380909901873325 0.5557739173288809 PARP16, PARP8, PARP3 1984 17 18559 1.6507649430740037 1.0 0.999990244570036 99.9999404806905
Annotation Cluster 123 Enrichment Score: 0.41638339742269154
Category Term Count % PValue Genes List Total Pop Hits Pop Total Fold Enrichment Bonferroni Benjamini FDR
GOTERM_CC_DIRECT GO:0030173~integral component of Golgi membrane 9 0.40142729705619984 0.289312111389253 ST3GAL4, CHST12, ACER2, ST3GAL6, ST8SIA1, B4GALNT2, RFNG, SGMS1, YIF1A 1975 58 18224 1.4318288956787428 1.0 0.9611685185838372 99.47077526112483
GOTERM_BP_DIRECT GO:0009311~oligosaccharide metabolic process 5 0.22301516503122212 0.2915209623089232 MGAT2, ST6GALNAC3, GLA, ST3GAL4, ST3GAL6 1843 25 16792 1.8222463374932174 1.0 0.9998671881652256 99.85819353481118
KEGG_PATHWAY hsa00601:Glycosphingolipid biosynthesis - lacto and neolacto series 5 0.22301516503122212 0.29637421827038996 FUT9, B3GNT4, ST3GAL4, ST3GAL6, ST8SIA1 732 26 6879 1.807219419924338 1.0 0.8425543542311879 99.05140390488994
GOTERM_MF_DIRECT GO:0008373~sialyltransferase activity 4 0.17841213202497772 0.34239937617443894 ST6GALNAC3, ST3GAL4, ST3GAL6, ST8SIA1 1838 19 16881 1.9335662333199704 1.0 0.9968337727233528 99.90951007553109
INTERPRO IPR001675:Glycosyl transferase, family 29 4 0.17841213202497772 0.36222171941147696 ST6GALNAC3, ST3GAL4, ST3GAL6, ST8SIA1 1984 20 18559 1.870866935483871 1.0 0.9998316939188199 99.96457235428895
GOTERM_BP_DIRECT GO:0097503~sialylation 4 0.17841213202497772 0.378498770077059 ST6GALNAC3, ST3GAL4, ST3GAL6, ST8SIA1 1843 20 16792 1.8222463374932176 1.0 0.9999560349390123 99.98827361822627
INTERPRO IPR012163:Sialyltransferase 3 0.13380909901873325 0.4501968931373471 ST3GAL4, ST3GAL6, ST8SIA1 1984 14 18559 2.0045002880184333 1.0 0.9999496056695062 99.99742627214154
GOTERM_BP_DIRECT GO:0018279~protein N-linked glycosylation via asparagine 6 0.2676181980374665 0.45079243368902394 MGAT2, OSTC, ST6GALNAC3, ST3GAL4, ST3GAL6, DPM1 1843 40 16792 1.366684753119913 1.0 0.9999854334663263 99.9988853485377
PIR_SUPERFAMILY PIRSF005557:sialyltransferase 3 0.13380909901873325 0.4777826639743512 ST3GAL4, ST3GAL6, ST8SIA1 191 14 1692 1.8982797307404637 1.0 0.9999999999992628 99.96443385642623
GOTERM_BP_DIRECT GO:0001574~ganglioside biosynthetic process 3 0.13380909901873325 0.6027091382734355 ST6GALNAC3, ST3GAL4, ST3GAL6 1843 18 16792 1.5185386145776814 1.0 0.999999154521956 99.99999765056076
Annotation Cluster 124 Enrichment Score: 0.4142087965664709
Category Term Count % PValue Genes List Total Pop Hits Pop Total Fold Enrichment Bonferroni Benjamini FDR
UP_KEYWORDS Fanconi anemia 5 0.22301516503122212 0.1234095488123822 RAD51C, APITD1-CORT, BRCA2, BRIP1, FANCF 2113 19 20581 2.56320522081351 1.0 0.5522910118327697 85.32095918680712
KEGG_PATHWAY hsa03440:Homologous recombination 5 0.22301516503122212 0.37187988325777954 RAD51C, POLD1, POLD2, BRCA2, TOP3B 732 29 6879 1.6202656868287166 1.0 0.8607028590695821 99.78923160583996
GOTERM_BP_DIRECT GO:0000722~telomere maintenance via recombination 5 0.22301516503122212 0.47201057261259494 RAD51C, LIG1, POLD1, POLD2, BRCA2 1843 32 16792 1.4236299511665762 1.0 0.999989281843549 99.99947336677765
KEGG_PATHWAY hsa03460:Fanconi anemia pathway 7 0.31222123104371097 0.49993677398189773 RAD51C, FAN1, POLN, BRCA2, BRIP1, FANCF, TOP3B 732 53 6879 1.2411846582121868 1.0 0.890456873393786 99.9897271201666
GOTERM_BP_DIRECT GO:0000731~DNA synthesis involved in DNA repair 5 0.22301516503122212 0.5446231461794164 RAD51C, POLD1, CDKN2D, BRCA2, BRIP1 1843 35 16792 1.3016045267808698 1.0 0.9999970274615794 99.99996846898992
GOTERM_BP_DIRECT GO:0000732~strand displacement 4 0.17841213202497772 0.5546676861370705 RAD51C, BRCA2, BRIP1, RTEL1 1843 26 16792 1.4017279519178596 1.0 0.9999976500140678 99.99997937483535
Annotation Cluster 125 Enrichment Score: 0.4121765894448967
Category Term Count % PValue Genes List Total Pop Hits Pop Total Fold Enrichment Bonferroni Benjamini FDR
UP_SEQ_FEATURE domain:PDZ 15 0.6690454950936664 0.28205054978088606 PARD6A, MAST4, PPP1R9A, SHROOM3, TIAM2, SHROOM4, MPP2, SNX27, SNTB1, MPP7, SYNPO2, RADIL, FRMPD3, LRRC7, LIN7A 2083 113 20063 1.2785550112796809 1.0 0.9999691164812156 99.8162768498088
INTERPRO IPR001478:PDZ domain 19 0.847457627118644 0.3910608247819546 PARD6A, SYNJ2BP-COX16, MBTPS2, SHROOM3, SHROOM4, SNX27, MPP2, PTPN13, SYNPO2, MPP7, RADIL, FRMPD3, LIN7A, MAST4, PPP1R9A, TIAM2, SNTB1, PDZD2, LRRC7 1984 155 18559 1.146660379812695 1.0 0.999888066338551 99.9843564782983
SMART SM00228:PDZ 18 0.8028545941123997 0.5258949121183748 PARD6A, SYNJ2BP-COX16, SHROOM3, SHROOM4, SNX27, MPP2, PTPN13, SYNPO2, MPP7, RADIL, FRMPD3, LIN7A, MAST4, PPP1R9A, TIAM2, SNTB1, PDZD2, LRRC7 1140 149 10057 1.0657364888731897 1.0 0.9909393966350288 99.99770583250395
Annotation Cluster 126 Enrichment Score: 0.4083602618463228
Category Term Count % PValue Genes List Total Pop Hits Pop Total Fold Enrichment Bonferroni Benjamini FDR
GOTERM_BP_DIRECT GO:0007018~microtubule-based movement 14 0.6244424620874219 0.10275723981812679 KIF23, DNAH10, SNX29, KIF24, KIF27, KIF17, DNAH14, DNAH17, KLC2, DNAH2, DNAH6, KIF13B, NGF, ACTR10 1843 81 16792 1.5747807854879659 1.0 0.9975766840541337 87.2981161928378
GOTERM_MF_DIRECT GO:0003777~microtubule motor activity 13 0.5798394290811775 0.1566604397568262 DNAH11, KIF23, DNAH10, SNX29, KIF24, KIF27, KIF17, DNAH14, DNAH17, KLC2, DNAH2, DNAH6, KIF13B 1838 80 16881 1.492471436343852 1.0 0.9878505722955093 94.20742182508225
GOTERM_CC_DIRECT GO:0005871~kinesin complex 8 0.35682426404995543 0.3494423672591779 KIF23, NDE1, KIF24, KIF27, KIF17, KLC2, DISC1, KIF13B 1975 53 18224 1.3928063052304755 1.0 0.9632267450716688 99.86372978585109
INTERPRO IPR019821:Kinesin, motor region, conserved site 5 0.22301516503122212 0.6511827796513643 KIF23, KIF24, KIF27, KIF17, KIF13B 1984 41 18559 1.1407725216365068 1.0 0.9999982606989251 99.99999916891646
UP_SEQ_FEATURE domain:Kinesin-motor 5 0.22301516503122212 0.6831746763831144 KIF23, KIF24, KIF27, KIF17, KIF13B 2083 44 20063 1.0945205778379086 1.0 0.9999999995301873 99.99999996764363
INTERPRO IPR001752:Kinesin, motor domain 5 0.22301516503122212 0.7227619249459121 KIF23, KIF24, KIF27, KIF17, KIF13B 1984 45 18559 1.0393705197132617 1.0 0.9999996600063847 99.99999998562616
SMART SM00129:KISc 5 0.22301516503122212 0.7657745064088806 KIF23, KIF24, KIF27, KIF17, KIF13B 1140 45 10057 0.9802144249512671 1.0 0.998399665463658 99.9999999051043
Annotation Cluster 127 Enrichment Score: 0.39340083723961555
Category Term Count % PValue Genes List Total Pop Hits Pop Total Fold Enrichment Bonferroni Benjamini FDR
GOTERM_BP_DIRECT GO:0003151~outflow tract morphogenesis 7 0.31222123104371097 0.39237628975139716 TBX2, HEY2, TBX1, SOX17, ZFPM1, NPY1R, GJA5 1843 46 16792 1.3864917785274482 1.0 0.9999615173468744 99.99236990884216
GOTERM_BP_DIRECT GO:0060412~ventricular septum morphogenesis 5 0.22301516503122212 0.3954751561158264 HEY2, ZFPM1, PROX1, GJA5, ACVR1 1843 29 16792 1.5709020150803599 1.0 0.999963851789419 99.99307735443995
GOTERM_BP_DIRECT GO:0060413~atrial septum morphogenesis 3 0.13380909901873325 0.42557442973569826 HEY2, ZFPM1, GJA5 1843 13 16792 2.1025919278767895 1.0 0.9999792619069261 99.99738075995694
Annotation Cluster 128 Enrichment Score: 0.3902736930251212
Category Term Count % PValue Genes List Total Pop Hits Pop Total Fold Enrichment Bonferroni Benjamini FDR
GOTERM_BP_DIRECT GO:0043408~regulation of MAPK cascade 8 0.35682426404995543 0.15681548292469527 PHLPP1, INHBE, GDF7, GDF6, GDF11, NPFFR2, SYNGAP1, BMP8B 1843 41 16792 1.7778013048714318 1.0 0.9989098216616193 96.10691200703386
GOTERM_BP_DIRECT GO:0040007~growth 6 0.2676181980374665 0.18698412957852517 CCNB2, GDF7, GDF6, VPS54, GDF11, BMP8B 1843 28 16792 1.9524067901713045 1.0 0.9992430579690269 98.05388602220323
GOTERM_BP_DIRECT GO:0060395~SMAD protein signal transduction 10 0.44603033006244425 0.2358688224225164 HNF4A, INHBE, GDF7, SLC33A1, GDF6, GDF11, SKI, ATOH8, BMP8B, CITED1 1843 62 16792 1.469553497978401 1.0 0.9997388376177723 99.40205045752317
GOTERM_BP_DIRECT GO:0048468~cell development 7 0.31222123104371097 0.271502650638333 INHBE, GDF7, GATA6, GDF6, GDF11, BMP8B, FOXE3 1843 40 16792 1.5944655453065655 1.0 0.9998413544444923 99.75902073164852
GOTERM_MF_DIRECT GO:0005160~transforming growth factor beta receptor binding 7 0.31222123104371097 0.3044397586687003 RASL11B, INHBE, GDF7, LRG1, GDF6, GDF11, BMP8B 1838 42 16881 1.530739934711643 1.0 0.9961719605711288 99.76875488653964
INTERPRO IPR017948:Transforming growth factor beta, conserved site 5 0.22301516503122212 0.45098483420750674 INHBE, GDF7, GDF6, GDF11, BMP8B 1984 32 18559 1.4616147933467742 1.0 0.9999475130011598 99.99749065984727
INTERPRO IPR015615:Transforming growth factor-beta-related 5 0.22301516503122212 0.45098483420750674 INHBE, GDF7, GDF6, GDF11, BMP8B 1984 32 18559 1.4616147933467742 1.0 0.9999475130011598 99.99749065984727
INTERPRO IPR001111:Transforming growth factor-beta, N-terminal 4 0.17841213202497772 0.45193022351209183 GDF7, GDF6, GDF11, BMP8B 1984 23 18559 1.6268408134642356 1.0 0.9999420865904041 99.99756590834933
KEGG_PATHWAY hsa04350:TGF-beta signaling pathway 10 0.44603033006244425 0.5422629281880249 E2F5, INHBE, GDF7, GDF6, RHOA, DCN, BAMBI, MYC, BMP8B, ACVR1 732 84 6879 1.1187548790007806 1.0 0.8889054485872879 99.99681781308925
INTERPRO IPR001839:Transforming growth factor-beta, C-terminal 5 0.22301516503122212 0.5682440868189725 INHBE, GDF7, GDF6, GDF11, BMP8B 1984 37 18559 1.264099280732345 1.0 0.9999915392810745 99.99996400788781
UP_KEYWORDS Growth factor 14 0.6244424620874219 0.5934895858210251 VEGFD, BDNF, NTF4, INHBE, GDF7, GMFG, GDF6, GDF11, TGFA, FGF1, NRG2, BMP8B, CLEC11A, NGF 2113 131 20581 1.040935249979227 1.0 0.9056979023893537 99.99979807307149
SMART SM00204:TGFB 5 0.22301516503122212 0.594273810888613 INHBE, GDF7, GDF6, GDF11, BMP8B 1140 36 10057 1.2252680311890838 1.0 0.9945162222709572 99.99975314828032
GOTERM_BP_DIRECT GO:0010862~positive regulation of pathway-restricted SMAD protein phosphorylation 6 0.2676181980374665 0.6173063460263113 INHBE, GDF7, GDF6, GDF11, BMP8B, ACVR1 1843 48 16792 1.138903960933261 1.0 0.9999993512350277 99.99999884764951
GOTERM_MF_DIRECT GO:0005125~cytokine activity 13 0.5798394290811775 0.9749629034893845 NAMPT, IL23A, TNFSF11, INHBE, GDF7, CLCF1, FAM3B, GDF6, VSTM1, GDF11, TNFSF9, BMP8B, IL1A 1838 176 16881 0.6783961074290237 1.0 0.9999999997129367 100.0
Annotation Cluster 129 Enrichment Score: 0.39016155273966413
Category Term Count % PValue Genes List Total Pop Hits Pop Total Fold Enrichment Bonferroni Benjamini FDR
INTERPRO IPR018039:Intermediate filament protein, conserved site 10 0.44603033006244425 0.24108779173237824 GFAP, DES, TTBK2, KRT16, NEFH, KRT4, KRT20, KRT34, KRT86, KRT23 1984 64 18559 1.4616147933467742 1.0 0.9994055799301546 99.23529749450005
UP_KEYWORDS Intermediate filament 11 0.4906333630686887 0.26336720178515516 GFAP, DES, TTBK2, KRT16, KRT40, NEFH, KRT4, KRT20, KRT34, KRT86, KRT23 2113 77 20581 1.391454262727334 1.0 0.7293426340278093 98.8353534058259
UP_SEQ_FEATURE region of interest:Linker 12 10 0.44603033006244425 0.27095676724288487 GFAP, DES, KRT16, KRT40, NEFH, KRT4, KRT20, KRT34, KRT86, KRT23 2083 68 20063 1.4164383948490582 1.0 0.9999587723330761 99.754094789302
UP_SEQ_FEATURE region of interest:Head 11 0.4906333630686887 0.27475787243624294 GFAP, DES, CGN, KRT16, KRT40, NEFH, KRT4, KRT20, KRT34, KRT86, KRT23 2083 77 20063 1.3759687264247995 1.0 0.9999602406704358 99.77735792277491
UP_SEQ_FEATURE region of interest:Tail 11 0.4906333630686887 0.3021393931189684 GFAP, DES, CGN, KRT16, KRT40, NEFH, MYO9B, KRT4, KRT20, KRT34, KRT86 2083 79 20063 1.3411340751229057 1.0 0.9999843442437731 99.89288589013383
INTERPRO IPR001664:Intermediate filament protein 11 0.4906333630686887 0.3202758331151295 GFAP, DES, TTBK2, KRT16, KRT40, NEFH, KRT4, KRT20, KRT34, KRT86, KRT23 1984 78 18559 1.3192010442514475 1.0 0.9997639842665551 99.8908484384083
GOTERM_CC_DIRECT GO:0005882~intermediate filament 15 0.6690454950936664 0.3387916118402037 GFAP, ADORA2A, KRT20, KRT34, KRT23, SLC1A4, NME2, DES, PKP1, PKP2, KRT16, KRT40, MNS1, KRT4, KRT86 1975 113 18224 1.224868376834323 1.0 0.9633137389572982 99.82516013145649
SMART SM01391:SM01391 11 0.4906333630686887 0.3417064166102014 GFAP, DES, TTBK2, KRT16, KRT40, NEFH, KRT4, KRT20, KRT34, KRT86, KRT23 1140 75 10057 1.2938830409356725 1.0 0.9832135384125595 99.7482637327334
UP_SEQ_FEATURE region of interest:Coil 1A 10 0.44603033006244425 0.36000814133038617 GFAP, DES, KRT16, KRT40, NEFH, KRT4, KRT20, KRT34, KRT86, KRT23 2083 74 20063 1.3015920385099453 1.0 0.9999946759630393 99.97933986648033
UP_SEQ_FEATURE region of interest:Coil 1B 10 0.44603033006244425 0.36000814133038617 GFAP, DES, KRT16, KRT40, NEFH, KRT4, KRT20, KRT34, KRT86, KRT23 2083 74 20063 1.3015920385099453 1.0 0.9999946759630393 99.97933986648033
UP_SEQ_FEATURE region of interest:Linker 1 10 0.44603033006244425 0.36000814133038617 GFAP, DES, KRT16, KRT40, NEFH, KRT4, KRT20, KRT34, KRT86, KRT23 2083 74 20063 1.3015920385099453 1.0 0.9999946759630393 99.97933986648033
UP_SEQ_FEATURE region of interest:Rod 10 0.44603033006244425 0.37525773030330295 GFAP, DES, KRT16, KRT40, NEFH, KRT4, KRT20, KRT34, KRT86, KRT23 2083 75 20063 1.2842374779964796 1.0 0.9999961104676052 99.98693776054053
INTERPRO IPR002957:Keratin, type I 5 0.22301516503122212 0.4754072529657704 KRT16, KRT40, KRT20, KRT34, KRT23 1984 33 18559 1.4173234359726297 1.0 0.9999630224000203 99.99887682419838
UP_SEQ_FEATURE region of interest:Coil 2 7 0.31222123104371097 0.7210706441617448 KRT16, KRT40, KRT4, KRT20, KRT34, KRT86, KRT23 2083 68 20063 0.9915068763943409 1.0 0.9999999999048473 99.99999999712823
GOTERM_MF_DIRECT GO:0005198~structural molecule activity 24 1.070472792149866 0.8151074947022062 GFAP, PLP1, MPZ, LAD1, CLDN6, KRT34, DCTN3, KRT23, ISCA1, EPB41L3, NPHP4, TUBB, PGM5, EVPL, DES, TTBK2, KRT16, KRT40, SNTB1, NEFH, MAP7, KRT4, ADD3, KRT86 1838 247 16881 0.892415184609217 1.0 0.9999920433646676 99.99999999994455
UP_SEQ_FEATURE site:Stutter 3 0.13380909901873325 0.900114023132675 KRT40, KRT4, KRT34 2083 36 20063 0.8026484237477997 1.0 0.9999999999999993 100.0
UP_KEYWORDS Keratin 7 0.31222123104371097 0.9989105416155049 KRT16, KRT40, KRT4, KRT20, KRT34, KRT86, KRT23 2113 153 20581 0.44562914296496325 1.0 0.9999915872475649 100.0
Annotation Cluster 130 Enrichment Score: 0.3854205441599496
Category Term Count % PValue Genes List Total Pop Hits Pop Total Fold Enrichment Bonferroni Benjamini FDR
UP_KEYWORDS Microtubule 33 1.471900089206066 0.28557573824061677 KIF23, DNAH11, DNAH10, SHROOM3, KIF24, KIF27, DNAH14, DNAH17, TTLL5, FGF13, DNAH2, KLC2, DNAH6, HOOK1, HOOK2, TUBB, NDE1, TUBE1, CDK5RAP2, TUBG1, DISC1, KIF13B, APC, NICN1, CAPN6, KIF17, STIM1, GABARAP, REEP4, WDR47, TRIM54, MAP7, MAP6 2113 280 20581 1.1479497667500507 1.0 0.7414292703350569 99.25437101750411
GOTERM_CC_DIRECT GO:0005874~microtubule 37 1.650312221231044 0.3616198844997374 KIF23, DNAH11, DNAH10, KIF24, SHROOM3, KIF27, DNAH14, DNAH17, IQGAP2, TTLL5, CNP, FGF13, RADIL, DNAH2, KLC2, DNAH6, HOOK1, HOOK2, TUBB, NDE1, TUBE1, CDK5RAP2, TUBG1, DISC1, KIF13B, APC, NICN1, KIF17, STIM1, GABARAP, REEP4, WDR47, TRIM54, MAP7, MAP6, WDR43, MAP6D1 1975 311 18224 1.097786641702959 1.0 0.9660578275051577 99.89803462753848
GOTERM_MF_DIRECT GO:0008017~microtubule binding 22 0.9812667261373774 0.6757168614889686 CAPN6, KIF23, KIF24, KIF27, KIF17, FGF13, BCL2L11, GABARAP, REEP4, HOOK1, DNM1P46, UXT, NDE1, TRIM54, NEFH, MAP6, CDK5RAP2, MX1, WDR43, MAP6D1, APC, KIF13B 1838 208 16881 0.971431112413158 1.0 0.9999094675934275 99.99999933413513
Annotation Cluster 131 Enrichment Score: 0.38336925693319074
Category Term Count % PValue Genes List Total Pop Hits Pop Total Fold Enrichment Bonferroni Benjamini FDR
INTERPRO IPR001763:Rhodanese-like domain 5 0.22301516503122212 0.250441288608965 DUSP4, TSTD2, TBCK, TSTD3, MPST 1984 24 18559 1.9488197244623655 1.0 0.9994588332768437 99.38574769732155
SMART SM00450:RHOD 4 0.17841213202497772 0.43056100728420027 DUSP4, TSTD2, TBCK, MPST 1140 21 10057 1.6803675856307436 1.0 0.987986786934171 99.96840714611673
UP_SEQ_FEATURE domain:Rhodanese 3 0.13380909901873325 0.6563743527583303 DUSP4, TSTD2, TBCK 2083 21 20063 1.3759687264247995 1.0 0.9999999985404654 99.99999984850277
Annotation Cluster 132 Enrichment Score: 0.38146573320257676
Category Term Count % PValue Genes List Total Pop Hits Pop Total Fold Enrichment Bonferroni Benjamini FDR
INTERPRO IPR000330:SNF2-related 7 0.31222123104371097 0.11999290552925748 CHD9, BTAF1, CHD1L, SMARCAL1, CHD6, SMARCA2, CHD3 1984 32 18559 2.046260710685484 1.0 0.9945827068734368 89.54543240037727
UP_SEQ_FEATURE domain:Chromo 2 3 0.13380909901873325 0.23818925659398518 CHD9, CHD6, CHD3 2083 9 20063 3.2105936949911986 1.0 0.9999017093155137 99.43276239815832
UP_SEQ_FEATURE domain:Chromo 1 3 0.13380909901873325 0.39707366523808774 CHD9, CHD6, CHD3 2083 13 20063 2.222718711916984 1.0 0.9999975392064954 99.99335419191723
INTERPRO IPR023780:Chromo domain 4 0.17841213202497772 0.5359893695037803 CHD9, CDYL2, CHD6, CHD3 1984 26 18559 1.4391284119106698 1.0 0.9999876143238708 99.99987148242295
INTERPRO IPR016197:Chromo domain-like 4 0.17841213202497772 0.679507133446616 CHD9, CDYL2, CHD6, CHD3 1984 32 18559 1.1692918346774193 1.0 0.999998963816229 99.99999981383158
INTERPRO IPR000953:Chromo domain/shadow 4 0.17841213202497772 0.6999171215022871 CHD9, CDYL2, CHD6, CHD3 1984 33 18559 1.1338587487781036 1.0 0.9999993858827882 99.99999994178043
SMART SM00298:CHROMO 4 0.17841213202497772 0.7385743661198679 CHD9, CDYL2, CHD6, CHD3 1140 33 10057 1.0693248272195641 1.0 0.9979277596404988 99.99999954269927
Annotation Cluster 133 Enrichment Score: 0.3786147991311226
Category Term Count % PValue Genes List Total Pop Hits Pop Total Fold Enrichment Bonferroni Benjamini FDR
BIOCARTA h_cdc42racPathway:Role of PI3K subunit p85 in regulation of Actin Organization and Cell Migration 4 0.17841213202497772 0.2910844450078601 CDC42, ARPC2, PDGFRA, RHOA 193 16 1625 2.104922279792746 1.0 0.9997021275516251 98.80687576977509
KEGG_PATHWAY hsa05130:Pathogenic Escherichia coli infection 8 0.35682426404995543 0.2955464992286146 CDC42, TUBB, ARPC2, LY96, RHOA, CDH1, TLR4, CD14 732 51 6879 1.4741240758598522 1.0 0.8469905850011602 99.03650985839528
KEGG_PATHWAY hsa05100:Bacterial invasion of epithelial cells 7 0.31222123104371097 0.8501798056563239 CDC42, ARPC2, RHOA, CDH1, PIK3R5, MAD2L2, ELMO2 732 78 6879 0.8433690626313577 1.0 0.9580513937336174 99.99999999881084
Annotation Cluster 134 Enrichment Score: 0.3781274510642463
Category Term Count % PValue Genes List Total Pop Hits Pop Total Fold Enrichment Bonferroni Benjamini FDR
INTERPRO IPR019565:Alpha-2-macroglobulin, thiol-ester bond-forming 3 0.13380909901873325 0.33181180970403173 A2M, CPAMD8, OVOS2 1984 11 18559 2.551182184750733 1.0 0.9997825567750465 99.9193314617319
INTERPRO IPR009048:Alpha-macroglobulin, receptor-binding 3 0.13380909901873325 0.37239321696859695 A2M, CPAMD8, OVOS2 1984 12 18559 2.3385836693548385 1.0 0.9998389288755286 99.97333152076536
INTERPRO IPR002890:Alpha-2-macroglobulin, N-terminal 3 0.13380909901873325 0.37239321696859695 A2M, CPAMD8, OVOS2 1984 12 18559 2.3385836693548385 1.0 0.9998389288755286 99.97333152076536
SMART SM01361:SM01361 3 0.13380909901873325 0.40142274057760835 A2M, CPAMD8, OVOS2 1140 12 10057 2.205482456140351 1.0 0.9855682039090448 99.93546342444117
INTERPRO IPR001599:Alpha-2-macroglobulin 3 0.13380909901873325 0.4119353096002717 A2M, CPAMD8, OVOS2 1984 13 18559 2.158692617866005 1.0 0.9999055340214484 99.99155267369112
INTERPRO IPR011625:Alpha-2-macroglobulin, N-terminal 2 3 0.13380909901873325 0.4119353096002717 A2M, CPAMD8, OVOS2 1984 13 18559 2.158692617866005 1.0 0.9999055340214484 99.99155267369112
INTERPRO IPR011626:A-macroglobulin complement component 3 0.13380909901873325 0.4119353096002717 A2M, CPAMD8, OVOS2 1984 13 18559 2.158692617866005 1.0 0.9999055340214484 99.99155267369112
SMART SM01359:SM01359 3 0.13380909901873325 0.44247998004236966 A2M, CPAMD8, OVOS2 1140 13 10057 2.03582995951417 1.0 0.9865061826763236 99.97666034960085
SMART SM01360:SM01360 3 0.13380909901873325 0.44247998004236966 A2M, CPAMD8, OVOS2 1140 13 10057 2.03582995951417 1.0 0.9865061826763236 99.97666034960085
GOTERM_MF_DIRECT GO:0004866~endopeptidase inhibitor activity 6 0.2676181980374665 0.4436373595704691 A2M, CPAMD8, PI3, TFPI, SLPI, OVOS2 1838 40 16881 1.3776659412404788 1.0 0.9986572302210218 99.9944694856873
INTERPRO IPR008930:Terpenoid cyclases/protein prenyltransferase alpha-alpha toroid 3 0.13380909901873325 0.617729413774069 A2M, CPAMD8, OVOS2 1984 19 18559 1.4770002122241086 1.0 0.999996876142854 99.99999580951452
Annotation Cluster 135 Enrichment Score: 0.3776696159657057
Category Term Count % PValue Genes List Total Pop Hits Pop Total Fold Enrichment Bonferroni Benjamini FDR
GOTERM_CC_DIRECT GO:0005778~peroxisomal membrane 9 0.40142729705619984 0.22604835322302502 TTC1, PEX2, PXMP4, GNPAT, ABCD3, SYT7, TMEM35A, SLC27A2, ACSL6 1975 54 18224 1.5378902953586497 1.0 0.9440707855406475 98.0410020386644
UP_KEYWORDS Peroxisome 13 0.5798394290811775 0.29099219531952514 FIS1, NUDT12, PEX2, HSDL2, PXMP4, KIAA0430, GNPAT, ABCD3, SYT7, TMEM35A, DDO, SLC27A2, ACSL6 2113 97 20581 1.3053849268885298 1.0 0.7390411955086262 99.33261729477135
KEGG_PATHWAY hsa04146:Peroxisome 9 0.40142729705619984 0.668472483072724 NUDT12, PEX2, PXMP4, GNPAT, ABCD3, NOS2, DDO, SLC27A2, ACSL6 732 83 6879 1.0190104681019159 1.0 0.9086905487935375 99.99995571400646
GOTERM_CC_DIRECT GO:0005777~peroxisome 11 0.4906333630686887 0.701706198611274 FIS1, NUDT12, HSDL2, PXMP4, KIAA0430, GNPAT, ABCD3, SYT7, NOS2, AOC1, DDO 1975 104 18224 0.975968841285297 1.0 0.9957491209324092 99.99999913484243
Annotation Cluster 136 Enrichment Score: 0.3697750918745934
Category Term Count % PValue Genes List Total Pop Hits Pop Total Fold Enrichment Bonferroni Benjamini FDR
UP_SEQ_FEATURE domain:OPR 3 0.13380909901873325 0.3583389773707485 PARD6A, MAP3K3, NCF2 2083 12 20063 2.407945271243399 1.0 0.9999950023645113 99.97829104891662
INTERPRO IPR000270:Phox/Bem1p 3 0.13380909901873325 0.4501968931373471 PARD6A, MAP3K3, NCF2 1984 14 18559 2.0045002880184333 1.0 0.9999496056695062 99.99742627214154
SMART SM00666:PB1 3 0.13380909901873325 0.48192358496497445 PARD6A, MAP3K3, NCF2 1140 14 10057 1.8904135338345864 1.0 0.9881651174267854 99.99183473072179
Annotation Cluster 137 Enrichment Score: 0.3666200414867583
Category Term Count % PValue Genes List Total Pop Hits Pop Total Fold Enrichment Bonferroni Benjamini FDR
UP_KEYWORDS Innate immunity 31 1.3826940231935771 0.2823756994719411 MASP2, F2RL1, TLR2, TLR4, OAS1, C1S, BTK, MARCO, APOBEC3B, TRIM5, IL23A, ISG15, GATA3, DDX60, C2, MX1, NR1H4, SYK, CSF1R, DAB2IP, POLR3K, LY96, HERC5, NLRP3, NLRP1, GZMM, PRKD1, IRF7, SLPI, SUSD4, CD14 2113 261 20581 1.156879597746481 1.0 0.7393481661885809 99.20421226832104
GOTERM_BP_DIRECT GO:0045087~innate immune response 49 2.185548617305977 0.4692879970251395 DEFB124, F2RL1, TLR2, TRIM13, TAC1, TLR4, C1S, TRIM15, B2M, BTK, MARCO, APOBEC3B, CALCA, TRIM5, IL23A, TKFC, GATA3, DDX60, ZAP70, VNN1, C2, MX1, NR1H4, CSF1R, MATK, SYK, DAB2IP, POLR3K, NCF2, LY96, HERC5, TRIM26, COLEC12, NLRP3, HLA-E, TRIM62, NLRP1, PRKD1, GZMM, STYK1, KRT16, IRF7, LCK, SLPI, SUSD4, TNK1, TNK2, CD14, DMBT1 1843 430 16792 1.0382566341531123 1.0 0.9999900359650657 99.99941921464305
UP_KEYWORDS Immunity 51 2.2747546833184655 0.5996158570709651 HLA-DQB1, MICB, MICA, MASP2, F2RL1, TFEB, TLR2, OAS1, TLR4, C1S, HLA-DMA, BTK, B2M, APOBEC3B, MARCO, TRIM5, IL23A, ISG15, GATA3, DDX60, ZAP70, OTUD7B, C2, INPP5D, MX1, NR1H4, SYK, CSF1R, DAB2IP, POLR3K, INPPL1, LY96, VSTM1, TNFRSF13C, HERC5, PIBF1, NLRP3, HLA-E, NLRP1, HLA-F, PSMB9, GZMM, PRKD1, LAT2, IRF7, SLPI, HLA-DPA1, SUSD4, CD79A, CD14, GBP1 2113 500 20581 0.9934983435873166 1.0 0.9062181573856051 99.99983814537741
Annotation Cluster 138 Enrichment Score: 0.3640065982567678
Category Term Count % PValue Genes List Total Pop Hits Pop Total Fold Enrichment Bonferroni Benjamini FDR
INTERPRO IPR019787:Zinc finger, PHD-finger 11 0.4906333630686887 0.3348383487813331 DPF2, ING5, KDM7A, PHF3, UHRF1, PHF14, MTF2, PHF23, ING1, CHD3, DPF1 1984 79 18559 1.3025022968558597 1.0 0.9997879368709729 99.92554831989958
INTERPRO IPR001965:Zinc finger, PHD-type 12 0.535236396074933 0.35199857646256516 DPF2, ING5, KDM7A, PHF3, UHRF1, PHF14, MTF2, PHF23, TCF19, ING1, CHD3, DPF1 1984 89 18559 1.2612586081913737 1.0 0.9998242594086485 99.95308127799865
UP_SEQ_FEATURE zinc finger region:PHD-type 2 5 0.22301516503122212 0.3793214015552967 DPF2, PHF14, MTF2, CHD3, DPF1 2083 30 20063 1.6052968474955993 1.0 0.9999965003662147 99.98846181603037
SMART SM00249:PHD 12 0.535236396074933 0.42737075730020446 DPF2, ING5, KDM7A, PHF3, UHRF1, PHF14, MTF2, PHF23, TCF19, ING1, CHD3, DPF1 1140 89 10057 1.1894736842105262 1.0 0.9883312691728432 99.96577700307527
INTERPRO IPR011011:Zinc finger, FYVE/PHD-type 17 0.7582515611061552 0.43889751981919417 DPF2, ING5, KDM7A, PHF23, RUFY4, DPF1, PHF3, UHRF1, PHF14, MTF2, PIKFYVE, SYTL5, TCF19, DNMT3B, ING1, SYTL1, CHD3 1984 141 18559 1.1278275852207733 1.0 0.9999378346756721 99.99631328480976
UP_SEQ_FEATURE zinc finger region:PHD-type 1 5 0.22301516503122212 0.4520620604414639 DPF2, PHF14, MTF2, CHD3, DPF1 2083 33 20063 1.459360770450545 1.0 0.9999993550015972 99.99892116352854
UP_SEQ_FEATURE zinc finger region:PHD-type 7 0.31222123104371097 0.4569722000295365 ING5, KDM7A, PHF3, UHRF1, PHF23, TCF19, ING1 2083 52 20063 1.2965859152849073 1.0 0.9999994022941823 99.99909085164501
GOTERM_MF_DIRECT GO:0035064~methylated histone binding 7 0.31222123104371097 0.5238511321711994 ING5, KDM7A, SPIN1, UHRF1, CDYL2, MTF2, ING1 1838 53 16881 1.2130391935450757 1.0 0.9993397265666362 99.99959041849758
INTERPRO IPR019786:Zinc finger, PHD-type, conserved site 8 0.35682426404995543 0.58357074724114 ING5, KDM7A, PHF3, PHF14, MTF2, TCF19, ING1, CHD3 1984 67 18559 1.1169354838709677 1.0 0.9999945295063926 99.99998099329817
Annotation Cluster 139 Enrichment Score: 0.3583654092893925
Category Term Count % PValue Genes List Total Pop Hits Pop Total Fold Enrichment Bonferroni Benjamini FDR
KEGG_PATHWAY hsa04610:Complement and coagulation cascades 10 0.44603033006244425 0.30921235175691325 VWF, A2M, F5, MASP2, F13A1, TFPI, SERPINA1, C1S, C2, PLAUR 732 69 6879 1.3619624613922547 1.0 0.8468039988646798 99.2567954154532
GOTERM_CC_DIRECT GO:0031093~platelet alpha granule lumen 8 0.35682426404995543 0.38625707372319057 VWF, VEGFD, A2M, F5, F13A1, SERPINA3, SERPINA1, SRGN 1975 55 18224 1.3421588032220944 1.0 0.9711589525216078 99.94426603456455
UP_KEYWORDS Hemostasis 6 0.2676181980374665 0.5555236357495712 VWF, F5, F13A1, P2RY1, TFPI, SERPINA1 2113 48 20581 1.2175224798864175 1.0 0.8942215777117029 99.9992585636112
UP_KEYWORDS Blood coagulation 6 0.2676181980374665 0.5555236357495712 VWF, F5, F13A1, P2RY1, TFPI, SERPINA1 2113 48 20581 1.2175224798864175 1.0 0.8942215777117029 99.9992585636112
Annotation Cluster 140 Enrichment Score: 0.35632520902304726
Category Term Count % PValue Genes List Total Pop Hits Pop Total Fold Enrichment Bonferroni Benjamini FDR
BIOCARTA h_rasPathway:Ras Signaling Pathway 5 0.22301516503122212 0.2847352163596695 AKT1, CDC42, RHOA, BAD, FOXO4 193 23 1625 1.830367199819779 1.0 0.99984731470453 98.66175782345394
BIOCARTA h_aktPathway:AKT Signaling Pathway 4 0.17841213202497772 0.49174470118237834 AKT1, BAD, FOXO4, GHR 193 22 1625 1.5308525671219972 1.0 0.9992968296603818 99.98354271275205
BIOCARTA h_tffPathway:Trefoil Factors Initiate Mucosal Healing 4 0.17841213202497772 0.6093172868369391 AKT1, RHOA, BAD, GHR 193 26 1625 1.2953367875647668 1.0 0.9996372051838914 99.99944344856306
Annotation Cluster 141 Enrichment Score: 0.3561736016529742
Category Term Count % PValue Genes List Total Pop Hits Pop Total Fold Enrichment Bonferroni Benjamini FDR
UP_KEYWORDS Antiport 8 0.35682426404995543 0.12177311443009761 SLC26A6, SLC8A2, SLC37A2, SLC4A8, SLC9B2, CLCN6, SLC4A3, CLCN4 2113 41 20581 1.9005228954324564 1.0 0.5512258015700635 84.91667257948916
UP_KEYWORDS Anion exchange 3 0.13380909901873325 0.35304678106012555 SLC26A6, SLC4A8, SLC4A3 2113 12 20581 2.435044959772835 1.0 0.7868015043972107 99.82424355488982
GOTERM_MF_DIRECT GO:0005452~inorganic anion exchanger activity 3 0.13380909901873325 0.683046687431395 SLC26A6, SLC4A8, SLC4A3 1838 21 16881 1.3120628011814084 1.0 0.9999173068988099 99.99999954565385
GOTERM_MF_DIRECT GO:0015301~anion:anion antiporter activity 3 0.13380909901873325 0.7310787033893649 SLC26A6, SLC4A8, SLC4A3 1838 23 16881 1.197970383687373 1.0 0.9999595682205679 99.9999999708804
GOTERM_BP_DIRECT GO:0051453~regulation of intracellular pH 4 0.17841213202497772 0.7714962148607026 SLC26A6, SLC4A8, CA2, SLC4A3 1843 36 16792 1.012359076385121 1.0 0.999999990716976 99.99999999993696
Annotation Cluster 142 Enrichment Score: 0.3536620439432255
Category Term Count % PValue Genes List Total Pop Hits Pop Total Fold Enrichment Bonferroni Benjamini FDR
INTERPRO IPR001005:SANT/Myb domain 7 0.31222123104371097 0.3089167062952288 MIER1, SNAPC4, BDP1, MTA3, EZH2, MYB, DNAJC1 1984 43 18559 1.5227986684171042 1.0 0.9997262883827416 99.85372082636198
SMART SM00717:SANT 7 0.31222123104371097 0.35950595619713854 MIER1, SNAPC4, BDP1, MTA3, EZH2, MYB, DNAJC1 1140 43 10057 1.4361281109751123 1.0 0.9821624771803245 99.82996038180403
INTERPRO IPR017884:SANT domain 3 0.13380909901873325 0.7824676339932105 MIER1, MTA3, DNAJC1 1984 26 18559 1.0793463089330024 1.0 0.9999999407445598 99.99999999980191
Annotation Cluster 143 Enrichment Score: 0.34740973256401664
Category Term Count % PValue Genes List Total Pop Hits Pop Total Fold Enrichment Bonferroni Benjamini FDR
KEGG_PATHWAY hsa04726:Serotonergic synapse 15 0.6690454950936664 0.2885983715765772 CYP2J2, MAOA, ADCY5, SLC6A4, KCNJ5, HTR3E, CYP4X1, NRAS, GNGT2, HTR7, GNG2, PRKACB, GNG4, CACNA1C, PLA2G4D 732 111 6879 1.2699379707576428 1.0 0.8554519037575046 98.90268528490148
KEGG_PATHWAY hsa04723:Retrograde endocannabinoid signaling 12 0.535236396074933 0.5134887380221728 KCNJ5, ADCY4, ADCY1, GABRA2, GNGT2, ADCY5, ABHD6, GNG2, GRIA4, PRKACB, GNG4, CACNA1C 732 101 6879 1.1165395228047394 1.0 0.8918393270548385 99.99286198332389
KEGG_PATHWAY hsa04728:Dopaminergic synapse 14 0.6244424620874219 0.6122742614154617 MAOA, SLC6A3, ADCY5, GRIA4, ARNTL, AKT1, KCNJ5, GNGT2, PPP1CA, GNG2, PRKACB, CACNA1C, PPP2R2B, GNG4 732 128 6879 1.0278560450819674 1.0 0.8997221325490172 99.99964728739683
Annotation Cluster 144 Enrichment Score: 0.3413697903201129
Category Term Count % PValue Genes List Total Pop Hits Pop Total Fold Enrichment Bonferroni Benjamini FDR
GOTERM_MF_DIRECT GO:0016409~palmitoyltransferase activity 4 0.17841213202497772 0.3111750689925822 ZDHHC2, ZDHHC14, ZDHHC17, ZDHHC6 1838 18 16881 2.040986579615524 1.0 0.9961235616186125 99.80347311899381
GOTERM_BP_DIRECT GO:0018345~protein palmitoylation 4 0.17841213202497772 0.378498770077059 ZDHHC2, ZDHHC14, ZDHHC17, ZDHHC6 1843 20 16792 1.8222463374932176 1.0 0.9999560349390123 99.98827361822627
UP_SEQ_FEATURE zinc finger region:DHHC-type 4 0.17841213202497772 0.5153936602479081 ZDHHC2, ZDHHC14, ZDHHC17, ZDHHC6 2083 26 20063 1.4818124746113224 1.0 0.9999998722380051 99.99989556358844
INTERPRO IPR001594:Zinc finger, DHHC-type, palmitoyltransferase 4 0.17841213202497772 0.562335532680543 ZDHHC2, ZDHHC14, ZDHHC17, ZDHHC6 1984 27 18559 1.3858273596176822 1.0 0.9999910040342992 99.99995423976766
GOTERM_MF_DIRECT GO:0019706~protein-cysteine S-palmitoyltransferase activity 4 0.17841213202497772 0.5753699587807863 ZDHHC2, ZDHHC14, ZDHHC17, ZDHHC6 1838 27 16881 1.3606577197436829 1.0 0.9996326488484732 99.9999396197477
Annotation Cluster 145 Enrichment Score: 0.3361529234260815
Category Term Count % PValue Genes List Total Pop Hits Pop Total Fold Enrichment Bonferroni Benjamini FDR
GOTERM_BP_DIRECT GO:0033962~cytoplasmic mRNA processing body assembly 4 0.17841213202497772 0.16400961717548068 LSM4, CNOT7, RC3H1, DDX6 1843 13 16792 2.803455903835719 1.0 0.9989806107650643 96.69267848459678
GOTERM_CC_DIRECT GO:0000932~cytoplasmic mRNA processing body 10 0.44603033006244425 0.4734640113005897 TRIM5, CARHSP1, BTBD1, LSM6, LSM4, CNOT2, CNOT7, LIN28A, RC3H1, DDX6 1975 78 18224 1.182992534891269 1.0 0.9811816494983718 99.99469587926234
GOTERM_BP_DIRECT GO:0043928~exonucleolytic nuclear-transcribed mRNA catabolic process involved in deadenylation-dependent decay 4 0.17841213202497772 0.6308121961926527 LSM6, LSM4, CNOT7, DDX6 1843 29 16792 1.256721612064288 1.0 0.9999995471835137 99.99999941838006
KEGG_PATHWAY hsa03018:RNA degradation 6 0.2676181980374665 0.9232768296334541 BTG1, LSM6, LSM4, CNOT2, CNOT7, DDX6 732 77 6879 0.732275920800511 1.0 0.9809932283963382 99.99999999999983
Annotation Cluster 146 Enrichment Score: 0.3345158113535824
Category Term Count % PValue Genes List Total Pop Hits Pop Total Fold Enrichment Bonferroni Benjamini FDR
INTERPRO IPR002404:Insulin receptor substrate-1, PTB 3 0.13380909901873325 0.37239321696859695 IRS4, DOK5, DOK7 1984 12 18559 2.3385836693548385 1.0 0.9998389288755286 99.97333152076536
UP_SEQ_FEATURE domain:IRS-type PTB 3 0.13380909901873325 0.39707366523808774 IRS4, DOK5, DOK7 2083 13 20063 2.222718711916984 1.0 0.9999975392064954 99.99335419191723
GOTERM_MF_DIRECT GO:0005158~insulin receptor binding 4 0.17841213202497772 0.6707794041533117 IRS4, SORBS1, DOK5, DOK7 1838 31 16881 1.1850889817122399 1.0 0.9999022621036041 99.99999914275797
Annotation Cluster 147 Enrichment Score: 0.33200842857867047
Category Term Count % PValue Genes List Total Pop Hits Pop Total Fold Enrichment Bonferroni Benjamini FDR
KEGG_PATHWAY hsa05215:Prostate cancer 14 0.6244424620874219 0.13755821527522133 E2F1, E2F2, TCF7, AR, LEF1, BAD, INSRR, AKT1, CCNE2, NRAS, PDGFRA, TGFA, NKX3-1, PIK3R5 732 88 6879 1.4950633383010432 1.0 0.8519767240245297 85.92861428566825
KEGG_PATHWAY hsa05223:Non-small cell lung cancer 9 0.40142729705619984 0.24020007991187092 E2F1, AKT1, FHIT, NRAS, E2F2, PLCG1, TGFA, PIK3R5, BAD 732 56 6879 1.5103190866510536 1.0 0.8370478405478632 97.3751094623963
KEGG_PATHWAY hsa04722:Neurotrophin signaling pathway 16 0.7136485280999109 0.29124673640446574 ZNF274, NTF4, BAD, AKT1, CDC42, IRAK3, NRAS, BDNF, MAP3K3, PLCG1, NTRK2, RHOA, PIK3R5, MAP2K7, NGF, MATK 732 120 6879 1.2530054644808744 1.0 0.8529507708524118 98.95559970218488
KEGG_PATHWAY hsa05218:Melanoma 10 0.44603033006244425 0.34000126051953483 E2F1, AKT1, NRAS, E2F2, PDGFRA, CDH1, FGF13, PIK3R5, BAD, FGF1 732 71 6879 1.3235973216347263 1.0 0.8509297423481972 99.59382466686861
KEGG_PATHWAY hsa04664:Fc epsilon RI signaling pathway 9 0.40142729705619984 0.4368080505998643 AKT1, NRAS, PLCG1, PIK3R5, INPP5D, MAP2K7, PLA2G4D, SYK, BTK 732 68 6879 1.2437921890067503 1.0 0.8763672021003809 99.95035489893044
KEGG_PATHWAY hsa05219:Bladder cancer 6 0.2676181980374665 0.444463365902383 E2F1, NRAS, E2F2, CDH1, MYC, DAPK1 732 41 6879 1.375249900039984 1.0 0.8759119110187081 99.9585891400132
KEGG_PATHWAY hsa04662:B cell receptor signaling pathway 9 0.40142729705619984 0.4535419127446236 AKT1, NRAS, DAPP1, INPPL1, PIK3R5, INPP5D, CD79A, SYK, BTK 732 69 6879 1.2257662152530293 1.0 0.8735258474783875 99.9667118183645
KEGG_PATHWAY hsa04370:VEGF signaling pathway 8 0.35682426404995543 0.4751828057503645 AKT1, CDC42, NRAS, PLCG1, SPHK2, PIK3R5, BAD, PLA2G4D 732 61 6879 1.2324643912926632 1.0 0.8839894457198694 99.9805129626123
KEGG_PATHWAY hsa04666:Fc gamma R-mediated phagocytosis 10 0.44603033006244425 0.5422629281880249 AKT1, CDC42, PLCG1, SPHK2, INPPL1, ARPC2, ARF6, PIK3R5, INPP5D, SYK 732 84 6879 1.1187548790007806 1.0 0.8889054485872879 99.99681781308925
KEGG_PATHWAY hsa05214:Glioma 8 0.35682426404995543 0.5447247679135858 E2F1, AKT1, NRAS, E2F2, PLCG1, PDGFRA, TGFA, PIK3R5 732 65 6879 1.1566204287515764 1.0 0.8881778917869644 99.99703728186233
KEGG_PATHWAY hsa05212:Pancreatic cancer 8 0.35682426404995543 0.5447247679135858 E2F1, AKT1, CDC42, E2F2, TGFA, BRCA2, PIK3R5, BAD 732 65 6879 1.1566204287515764 1.0 0.8881778917869644 99.99703728186233
KEGG_PATHWAY hsa05222:Small cell lung cancer 10 0.44603033006244425 0.5571054181895709 E2F1, AKT1, CCNE2, FHIT, LAMB4, E2F2, COL4A2, PIK3R5, NOS2, MYC 732 85 6879 1.105593056894889 1.0 0.8895090499498856 99.99794399604582
KEGG_PATHWAY hsa04012:ErbB signaling pathway 10 0.44603033006244425 0.5861780397510817 AKT1, NRAS, PLCG1, PAK3, TGFA, PIK3R5, BAD, MAP2K7, NRG2, MYC 732 87 6879 1.0801771245524778 1.0 0.888981560422515 99.99916384769784
KEGG_PATHWAY hsa05220:Chronic myeloid leukemia 8 0.35682426404995543 0.6556942938876127 E2F1, AKT1, NRAS, E2F2, HDAC2, PIK3R5, BAD, MYC 732 72 6879 1.0441712204007285 1.0 0.9061152641572641 99.99992690056241
KEGG_PATHWAY hsa04660:T cell receptor signaling pathway 10 0.44603033006244425 0.7494907390212795 AKT1, CDC42, NRAS, PLCG1, PAK3, LCK, RHOA, ZAP70, PIK3R5, MAP2K7 732 100 6879 0.9397540983606557 1.0 0.9335455866196494 99.9999989194615
KEGG_PATHWAY hsa05231:Choline metabolism in cancer 10 0.44603033006244425 0.7599661893325789 AKT1, NRAS, SLC44A3, PLCG1, SLC44A5, PDGFRA, PIK3R5, DGKI, SLC22A5, PLA2G4D 732 101 6879 0.9304496023372829 1.0 0.9353165729082539 99.99999938650542
KEGG_PATHWAY hsa05211:Renal cell carcinoma 6 0.2676181980374665 0.8446127964712121 AKT1, CDC42, NRAS, PAK3, TGFA, PIK3R5 732 66 6879 0.8543219076005961 1.0 0.9578379475719633 99.99999999807154
Annotation Cluster 148 Enrichment Score: 0.3313603717389394
Category Term Count % PValue Genes List Total Pop Hits Pop Total Fold Enrichment Bonferroni Benjamini FDR
INTERPRO IPR022683:Peptidase C2, calpain, domain III 3 0.13380909901873325 0.37239321696859695 CAPN6, CAPN7, CAPN8 1984 12 18559 2.3385836693548385 1.0 0.9998389288755286 99.97333152076536
SMART SM00720:calpain_III 3 0.13380909901873325 0.40142274057760835 CAPN6, CAPN7, CAPN8 1140 12 10057 2.205482456140351 1.0 0.9855682039090448 99.93546342444117
INTERPRO IPR022682:Peptidase C2, calpain, large subunit, domain III 3 0.13380909901873325 0.4119353096002717 CAPN6, CAPN7, CAPN8 1984 13 18559 2.158692617866005 1.0 0.9999055340214484 99.99155267369112
INTERPRO IPR022684:Peptidase C2, calpain family 3 0.13380909901873325 0.4501968931373471 CAPN6, CAPN7, CAPN8 1984 14 18559 2.0045002880184333 1.0 0.9999496056695062 99.99742627214154
INTERPRO IPR001300:Peptidase C2, calpain, catalytic domain 3 0.13380909901873325 0.48700012922758457 CAPN6, CAPN7, CAPN8 1984 15 18559 1.870866935483871 1.0 0.9999684634220769 99.99924316522458
SMART SM00230:CysPc 3 0.13380909901873325 0.519592274498909 CAPN6, CAPN7, CAPN8 1140 15 10057 1.7643859649122806 1.0 0.9918559936073978 99.99722847753132
GOTERM_MF_DIRECT GO:0004198~calcium-dependent cysteine-type endopeptidase activity 3 0.13380909901873325 0.683046687431395 CAPN6, CAPN7, CAPN8 1838 21 16881 1.3120628011814084 1.0 0.9999173068988099 99.99999954565385
Annotation Cluster 149 Enrichment Score: 0.328225117160789
Category Term Count % PValue Genes List Total Pop Hits Pop Total Fold Enrichment Bonferroni Benjamini FDR
UP_SEQ_FEATURE domain:Collagen-like 7 0.31222123104371097 0.18025701742493355 MARCO, C1QTNF3, C1QTNF1, C1QTNF2, NRGN, EDA, WDR33 2083 37 20063 1.8222288539139238 1.0 0.9996195863751819 97.71490148710006
INTERPRO IPR008983:Tumour necrosis factor-like domain 8 0.35682426404995543 0.37251225831515106 TNFSF11, C1QTNF3, ERFE, C1QTNF1, C1QTNF2, TNFSF9, COL8A1, EDA 1984 55 18559 1.3606304985337243 1.0 0.9998288511043208 99.9734207391778
UP_KEYWORDS Collagen 12 0.535236396074933 0.42430588439334205 MARCO, COL4A2, COL9A3, C1QTNF3, SAAL1, C1QTNF1, C1QTNF2, COLEC12, COL11A2, COL8A1, EDA, WDR33 2113 98 20581 1.192675082337715 1.0 0.8250431063671552 99.96789149847994
INTERPRO IPR001073:Complement C1q protein 5 0.22301516503122212 0.49940215418409706 C1QTNF3, ERFE, C1QTNF1, C1QTNF2, COL8A1 1984 34 18559 1.3756374525616697 1.0 0.9999769731060119 99.99950881573005
INTERPRO IPR008160:Collagen triple helix repeat 10 0.44603033006244425 0.5185758660200835 MARCO, COL4A2, COL9A3, C1QTNF3, C1QTNF1, C1QTNF2, COLEC12, COL11A2, COL8A1, EDA 1984 82 18559 1.1407725216365068 1.0 0.9999845655532419 99.99975361548802
UP_SEQ_FEATURE domain:C1q 4 0.17841213202497772 0.6593492634162718 C1QTNF3, C1QTNF1, C1QTNF2, COL8A1 2083 32 20063 1.2039726356216995 1.0 0.9999999985535968 99.99999987158562
GOTERM_CC_DIRECT GO:0005581~collagen trimer 10 0.44603033006244425 0.6766921296368738 MARCO, C1QTNF3, SAAL1, C1QTNF1, C1QTNF2, COLEC12, LOX, COL11A2, EDA, WDR33 1975 92 18224 1.0029719317556411 1.0 0.9948870106943092 99.99999702265477
SMART SM00110:C1Q 4 0.17841213202497772 0.7189817967721628 C1QTNF3, C1QTNF1, C1QTNF2, COL8A1 1140 32 10057 1.1027412280701756 1.0 0.9978483794422569 99.99999871338072
Annotation Cluster 150 Enrichment Score: 0.3260901204721727
Category Term Count % PValue Genes List Total Pop Hits Pop Total Fold Enrichment Bonferroni Benjamini FDR
GOTERM_CC_DIRECT GO:0005669~transcription factor TFIID complex 7 0.31222123104371097 0.18914588128090057 TAF11, TAF2, SUPT3H, GTF2E2, TCEA1, GTF2H2, ERCC2 1975 36 18224 1.7942053445850912 1.0 0.9358348818232517 95.99597044031398
GOTERM_BP_DIRECT GO:0033683~nucleotide-excision repair, DNA incision 7 0.31222123104371097 0.2332653431993244 FAN1, CHD1L, POLD1, POLD2, DDB2, GTF2H2, ERCC2 1843 38 16792 1.678384784533227 1.0 0.9997511829385541 99.36206647207472
GOTERM_MF_DIRECT GO:0008353~RNA polymerase II carboxy-terminal domain kinase activity 4 0.17841213202497772 0.24920207520704935 CCNH, CDK8, GTF2H2, ERCC2 1838 16 16881 2.2961099020674647 1.0 0.9941589933956825 99.1702799363819
GOTERM_CC_DIRECT GO:0005675~holo TFIIH complex 3 0.13380909901873325 0.33806020971483597 CCNH, GTF2H2, ERCC2 1975 11 18224 2.516547756041427 1.0 0.9642003727807344 99.82216823949001
KEGG_PATHWAY hsa03420:Nucleotide excision repair 7 0.31222123104371097 0.3827574334614315 CCNH, LIG1, POLD1, POLD2, DDB2, GTF2H2, ERCC2 732 47 6879 1.3996337635158704 1.0 0.8627448964084787 99.83278695618152
GOTERM_BP_DIRECT GO:0006296~nucleotide-excision repair, DNA incision, 5'-to lesion 6 0.2676181980374665 0.38309075608862886 CHD1L, POLD1, POLD2, DDB2, GTF2H2, ERCC2 1843 37 16792 1.4774970303999062 1.0 0.9999590549373574 99.98981705840427
GOTERM_BP_DIRECT GO:0006294~nucleotide-excision repair, preincision complex assembly 5 0.22301516503122212 0.3954751561158264 CHD1L, CCNH, DDB2, GTF2H2, ERCC2 1843 29 16792 1.5709020150803599 1.0 0.999963851789419 99.99307735443995
GOTERM_BP_DIRECT GO:0006293~nucleotide-excision repair, preincision complex stabilization 4 0.17841213202497772 0.4094938309459786 CHD1L, DDB2, GTF2H2, ERCC2 1843 21 16792 1.735472702374493 1.0 0.9999733679937709 99.99557044600533
GOTERM_BP_DIRECT GO:0000717~nucleotide-excision repair, DNA duplex unwinding 4 0.17841213202497772 0.4399950508814533 CHD1L, DDB2, GTF2H2, ERCC2 1843 22 16792 1.6565875795392888 1.0 0.9999829446610111 99.99838547050645
GOTERM_BP_DIRECT GO:0006295~nucleotide-excision repair, DNA incision, 3'-to lesion 4 0.17841213202497772 0.46986714904848703 CHD1L, DDB2, GTF2H2, ERCC2 1843 23 16792 1.584562032602798 1.0 0.9999898148338076 99.99943115796422
KEGG_PATHWAY hsa03022:Basal transcription factors 6 0.2676181980374665 0.5289254956537812 TAF11, TAF2, GTF2E2, CCNH, GTF2H2, ERCC2 732 45 6879 1.2530054644808744 1.0 0.8871174000646137 99.9953439695941
GOTERM_BP_DIRECT GO:0006362~transcription elongation from RNA polymerase I promoter 4 0.17841213202497772 0.65409210489409 CCNH, TWISTNB, GTF2H2, ERCC2 1843 30 16792 1.214830891662145 1.0 0.9999997399610993 99.99999983160272
GOTERM_BP_DIRECT GO:0006289~nucleotide-excision repair 5 0.22301516503122212 0.6723104663228829 FAN1, DDB2, BRCA2, GTF2H2, ERCC2 1843 41 16792 1.1111258155446448 1.0 0.9999998429419931 99.99999993985969
GOTERM_BP_DIRECT GO:0006363~termination of RNA polymerase I transcription 4 0.17841213202497772 0.6762983331210408 CCNH, TWISTNB, GTF2H2, ERCC2 1843 31 16792 1.175642798382721 1.0 0.9999998490369825 99.99999995236017
GOTERM_BP_DIRECT GO:0070911~global genome nucleotide-excision repair 4 0.17841213202497772 0.6974315497203456 CHD1L, DDB2, GTF2H2, ERCC2 1843 32 16792 1.138903960933261 1.0 0.999999911410105 99.99999998681803
GOTERM_BP_DIRECT GO:0006361~transcription initiation from RNA polymerase I promoter 4 0.17841213202497772 0.7175002036439898 CCNH, TWISTNB, GTF2H2, ERCC2 1843 33 16792 1.104391719692859 1.0 0.9999999519486265 99.99999999642911
GOTERM_BP_DIRECT GO:0006370~7-methylguanosine mRNA capping 4 0.17841213202497772 0.7175002036439898 CCNH, FAM103A1, GTF2H2, ERCC2 1843 33 16792 1.104391719692859 1.0 0.9999999519486265 99.99999999642911
GOTERM_BP_DIRECT GO:0006368~transcription elongation from RNA polymerase II promoter 9 0.40142729705619984 0.7400105002168494 TAF11, TAF2, GTF2E2, CCNH, LEO1, TCEA1, ELL3, GTF2H2, ERCC2 1843 86 16792 0.9535009905487766 1.0 0.9999999722794874 99.99999999926463
GOTERM_BP_DIRECT GO:0006283~transcription-coupled nucleotide-excision repair 7 0.31222123104371097 0.8355164689042479 CCNH, LIG1, POLD1, POLD2, TCEA1, GTF2H2, ERCC2 1843 74 16792 0.8618732677332787 1.0 0.999999998971093 99.99999999999987
Annotation Cluster 151 Enrichment Score: 0.32578715524221724
Category Term Count % PValue Genes List Total Pop Hits Pop Total Fold Enrichment Bonferroni Benjamini FDR
UP_KEYWORDS FAD 15 0.6690454950936664 0.23626027446056197 GCDH, MAOA, PYROXD1, DUOX2, PPOX, DDO, ACADVL, ERO1B, TKFC, ETFDH, NOS2, DPYD, ACAD9, FLAD1, STEAP1 2113 110 20581 1.3282063416942733 1.0 0.7137493306382584 98.02839645659864
UP_KEYWORDS Flavoprotein 15 0.6690454950936664 0.3710676483681902 GCDH, MAOA, PYROXD1, DUOX2, PPOX, DDO, ACADVL, ERO1B, TKFC, ETFDH, NOS2, DPYD, ACAD9, FLAD1, STEAP1 2113 122 20581 1.1975630949702465 1.0 0.7968296359597168 99.8835378593949
INTERPRO IPR023753:Pyridine nucleotide-disulphide oxidoreductase, FAD/NAD(P)-binding domain 7 0.31222123104371097 0.5962973856563867 PYROXD1, MAOA, ETFDH, OSGIN1, PPOX, DPYD, DDO 1984 58 18559 1.1289714265850945 1.0 0.9999953426589913 99.99998901555321
UP_SEQ_FEATURE nucleotide phosphate-binding region:FAD 7 0.31222123104371097 0.6332715572202159 ACADVL, GCDH, ETFDH, PPOX, NOS2, DPYD, DDO 2083 62 20063 1.0874591547550836 1.0 0.9999999967905193 99.99999947803163
GOTERM_MF_DIRECT GO:0050660~flavin adenine dinucleotide binding 7 0.31222123104371097 0.709851558053239 ACADVL, GCDH, ETFDH, PPOX, NOS2, DPYD, ACAD9 1838 64 16881 1.0045480821545159 1.0 0.9999369924071468 99.99999989629174
Annotation Cluster 152 Enrichment Score: 0.32532909248027597
Category Term Count % PValue Genes List Total Pop Hits Pop Total Fold Enrichment Bonferroni Benjamini FDR
UP_SEQ_FEATURE domain:ATP-grasp 3 0.13380909901873325 0.39707366523808774 MCCC1, CARNS1, RIMKLB 2083 13 20063 2.222718711916984 1.0 0.9999975392064954 99.99335419191723
INTERPRO IPR011761:ATP-grasp fold 3 0.13380909901873325 0.4119353096002717 MCCC1, CARNS1, RIMKLB 1984 13 18559 2.158692617866005 1.0 0.9999055340214484 99.99155267369112
INTERPRO IPR013816:ATP-grasp fold, subdomain 2 3 0.13380909901873325 0.6461191575866174 MCCC1, CARNS1, RIMKLB 1984 20 18559 1.4031502016129032 1.0 0.9999984010177108 99.999998927945
Annotation Cluster 153 Enrichment Score: 0.3243716507140027
Category Term Count % PValue Genes List Total Pop Hits Pop Total Fold Enrichment Bonferroni Benjamini FDR
INTERPRO IPR006089:Acyl-CoA dehydrogenase, conserved site 3 0.13380909901873325 0.2488902977733626 ACADVL, GCDH, ACAD9 1984 9 18559 3.1181115591397845 1.0 0.999471589802912 99.36290290046955
GOTERM_BP_DIRECT GO:0033539~fatty acid beta-oxidation using acyl-CoA dehydrogenase 4 0.17841213202497772 0.31568294718988105 ACADVL, GCDH, ETFDH, ACAD9 1843 18 16792 2.024718152770242 1.0 0.99988529646058 99.92673137695094
INTERPRO IPR013786:Acyl-CoA dehydrogenase/oxidase, N-terminal 3 0.13380909901873325 0.4119353096002717 ACADVL, GCDH, ACAD9 1984 13 18559 2.158692617866005 1.0 0.9999055340214484 99.99155267369112
GOTERM_MF_DIRECT GO:0000062~fatty-acyl-CoA binding 5 0.22301516503122212 0.4151135349963088 ACADVL, GCDH, ACOT7, ACBD7, ACAD9 1838 30 16881 1.5307399347116433 1.0 0.9983643819185374 99.98724193913623
GOTERM_BP_DIRECT GO:0055088~lipid homeostasis 6 0.2676181980374665 0.42838121081164793 ACADVL, CEBPA, GCDH, HNF4A, PKP2, ACAD9 1843 39 16792 1.4017279519178596 1.0 0.9999803345906164 99.99761387603708
INTERPRO IPR009100:Acyl-CoA dehydrogenase/oxidase 3 0.13380909901873325 0.48700012922758457 ACADVL, GCDH, ACAD9 1984 15 18559 1.870866935483871 1.0 0.9999684634220769 99.99924316522458
INTERPRO IPR009075:Acyl-CoA dehydrogenase/oxidase C-terminal 3 0.13380909901873325 0.48700012922758457 ACADVL, GCDH, ACAD9 1984 15 18559 1.870866935483871 1.0 0.9999684634220769 99.99924316522458
INTERPRO IPR006091:Acyl-CoA oxidase/dehydrogenase, central domain 3 0.13380909901873325 0.48700012922758457 ACADVL, GCDH, ACAD9 1984 15 18559 1.870866935483871 1.0 0.9999684634220769 99.99924316522458
COG_ONTOLOGY Lipid metabolism 9 0.40142729705619984 0.49552636823003055 AADAC, ACADVL, GCDH, CES3, CDYL2, CES4A, MCCC1, ACAD9, ACSL6 224 69 2026 1.1797360248447206 0.9999999996903786 0.9739901101725179 99.7331070222232
GOTERM_MF_DIRECT GO:0052890~oxidoreductase activity, acting on the CH-CH group of donors, with a flavin as acceptor 3 0.13380909901873325 0.4971424906940245 ACADVL, GCDH, ACAD9 1838 15 16881 1.8368879216539717 1.0 0.9991704668871051 99.99897998762933
GOTERM_MF_DIRECT GO:0003995~acyl-CoA dehydrogenase activity 3 0.13380909901873325 0.5325625500465978 ACADVL, GCDH, ACAD9 1838 16 16881 1.7220824265505985 1.0 0.9994234610514784 99.99969920513149
GOTERM_MF_DIRECT GO:0016627~oxidoreductase activity, acting on the CH-CH group of donors 3 0.13380909901873325 0.598115391670074 ACADVL, GCDH, ACAD9 1838 18 16881 1.530739934711643 1.0 0.9997060818686139 99.99997594715563
GOTERM_MF_DIRECT GO:0050660~flavin adenine dinucleotide binding 7 0.31222123104371097 0.709851558053239 ACADVL, GCDH, ETFDH, PPOX, NOS2, DPYD, ACAD9 1838 64 16881 1.0045480821545159 1.0 0.9999369924071468 99.99999989629174
GOTERM_MF_DIRECT GO:0009055~electron carrier activity 9 0.40142729705619984 0.7767002556040234 ACADVL, GCDH, GLRX5, PTGES2, NCF2, ETFDH, HSD17B6, ACAD9, GLDC 1838 90 16881 0.9184439608269858 1.0 0.999980772635254 99.99999999869868
Annotation Cluster 154 Enrichment Score: 0.32198793042251456
Category Term Count % PValue Genes List Total Pop Hits Pop Total Fold Enrichment Bonferroni Benjamini FDR
UP_SEQ_FEATURE domain:Ras-GEF 5 0.22301516503122212 0.35475789976372524 RALGPS2, RASGRF1, RASGRP4, RAPGEF5, RASGEF1C 2083 29 20063 1.6606519112023441 1.0 0.9999945547779598 99.9758681983814
INTERPRO IPR023578:Ras guanine nucleotide exchange factor, domain 5 0.22301516503122212 0.40114694743582135 RALGPS2, RASGRF1, RASGRP4, RAPGEF5, RASGEF1C 1984 30 18559 1.5590557795698925 1.0 0.9998926087256568 99.9883535559814
INTERPRO IPR001895:Guanine-nucleotide dissociation stimulator CDC25 5 0.22301516503122212 0.40114694743582135 RALGPS2, RASGRF1, RASGRP4, RAPGEF5, RASGEF1C 1984 30 18559 1.5590557795698925 1.0 0.9998926087256568 99.9883535559814
UP_SEQ_FEATURE domain:N-terminal Ras-GEF 4 0.17841213202497772 0.40347301571953564 RASGRF1, RASGRP4, RAPGEF5, RASGEF1C 2083 22 20063 1.7512329245406537 1.0 0.9999977091263043 99.99457441451433
INTERPRO IPR000651:Ras-like guanine nucleotide exchange factor, N-terminal 4 0.17841213202497772 0.4225059856342002 RASGRF1, RASGRP4, RAPGEF5, RASGEF1C 1984 22 18559 1.7007881231671553 1.0 0.9999215849809506 99.99386866291549
SMART SM00147:RasGEF 5 0.22301516503122212 0.44636566900401176 RALGPS2, RASGRF1, RASGRP4, RAPGEF5, RASGEF1C 1140 30 10057 1.4703216374269004 1.0 0.9863094289341455 99.97888370650395
INTERPRO IPR019804:Ras guanine-nucleotide exchange factor, conserved site 3 0.13380909901873325 0.4501968931373471 RASGRF1, RAPGEF5, RASGEF1C 1984 14 18559 2.0045002880184333 1.0 0.9999496056695062 99.99742627214154
UP_KEYWORDS Guanine-nucleotide releasing factor 14 0.6244424620874219 0.7705743282316517 RALGPS2, HPS4, DOCK9, RAB3IL1, ARHGEF15, DOCK8, RASGEF1C, TAGAP, TIAM2, RASGRP4, RASGRF1, RAPGEF5, FBXO8, IQSEC1 2113 149 20581 0.9151846828676425 1.0 0.9612087122338888 99.99999995144631
GOTERM_MF_DIRECT GO:0005085~guanyl-nucleotide exchange factor activity 11 0.4906333630686887 0.8394878069386439 LAMTOR5, RALGPS2, TAGAP, TIAM2, RASGRF1, RASGRP4, HPS4, DOCK9, RAPGEF5, RASGEF1C, DOCK8 1838 118 16881 0.8561765736522748 1.0 0.9999958707829446 99.99999999999478
Annotation Cluster 155 Enrichment Score: 0.3172449379967205
Category Term Count % PValue Genes List Total Pop Hits Pop Total Fold Enrichment Bonferroni Benjamini FDR
GOTERM_CC_DIRECT GO:0016581~NuRD complex 4 0.17841213202497772 0.30859255597951596 RBBP4, HDAC2, MTA3, CHD3 1975 18 18224 2.050520393811533 1.0 0.9622258657136736 99.65301061701038
GOTERM_BP_DIRECT GO:0016575~histone deacetylation 6 0.2676181980374665 0.5784031016991569 HDAC5, RBBP4, HDAC2, MTA3, PRDM5, CHD3 1843 46 16792 1.1884215244520984 1.0 0.9999986189984006 99.99999272671997
GOTERM_MF_DIRECT GO:0004407~histone deacetylase activity 5 0.22301516503122212 0.6261078187268777 HDAC5, RBBP4, HDAC2, MTA3, CHD3 1838 39 16881 1.1774922574704947 1.0 0.999803563248312 99.99999280620844
Annotation Cluster 156 Enrichment Score: 0.31562396465247006
Category Term Count % PValue Genes List Total Pop Hits Pop Total Fold Enrichment Bonferroni Benjamini FDR
UP_SEQ_FEATURE domain:CRIB 4 0.17841213202497772 0.3149370443986074 CDC42EP2, PAK3, TNK2, CDC42EP4 2083 19 20063 2.0277433863102305 1.0 0.9999882530972863 99.92465916666623
SMART SM00285:PBD 3 0.13380909901873325 0.5553819237080349 CDC42EP2, PAK3, CDC42EP4 1140 16 10057 1.6541118421052632 1.0 0.9926608900293566 99.99908492466768
INTERPRO IPR000095:PAK-box/P21-Rho-binding 3 0.13380909901873325 0.6461191575866174 CDC42EP2, PAK3, CDC42EP4 1984 20 18559 1.4031502016129032 1.0 0.9999984010177108 99.999998927945
Annotation Cluster 157 Enrichment Score: 0.30869912273034744
Category Term Count % PValue Genes List Total Pop Hits Pop Total Fold Enrichment Bonferroni Benjamini FDR
GOTERM_BP_DIRECT GO:0006506~GPI anchor biosynthetic process 5 0.22301516503122212 0.31737986218029524 CWH43, DPM1, PIGB, PIGC, PIGP 1843 26 16792 1.7521599398973244 1.0 0.99988213616262 99.93011267345386
UP_KEYWORDS GPI-anchor biosynthesis 4 0.17841213202497772 0.4806691167152811 CWH43, PIGB, PIGC, PIGP 2113 25 20581 1.5584287742546141 1.0 0.8614553206854192 99.99284246205718
GOTERM_BP_DIRECT GO:0016254~preassembly of GPI anchor in ER membrane 3 0.13380909901873325 0.5016032033826434 PIGB, PIGC, PIGP 1843 15 16792 1.8222463374932174 1.0 0.9999936212206235 99.9998242875389
KEGG_PATHWAY hsa00563:Glycosylphosphatidylinositol(GPI)-anchor biosynthesis 3 0.13380909901873325 0.7610577646169128 PIGB, PIGC, PIGP 732 25 6879 1.127704918032787 1.0 0.934686753018901 99.99999942246298
Annotation Cluster 158 Enrichment Score: 0.29466339622006354
Category Term Count % PValue Genes List Total Pop Hits Pop Total Fold Enrichment Bonferroni Benjamini FDR
GOTERM_BP_DIRECT GO:0042744~hydrogen peroxide catabolic process 4 0.17841213202497772 0.378498770077059 DUOX2, TPO, HBA2, HBA1 1843 20 16792 1.8222463374932176 1.0 0.9999560349390123 99.98827361822627
GOTERM_MF_DIRECT GO:0004601~peroxidase activity 4 0.17841213202497772 0.4346384687137971 DUOX2, TPO, HBA2, HBA1 1838 22 16881 1.6698981105945199 1.0 0.9986682123885976 99.99276789033715
GOTERM_BP_DIRECT GO:0098869~cellular oxidant detoxification 7 0.31222123104371097 0.7939939198952687 TXNL1, DUOX2, TXN, TPO, HBA2, HBA1, MGST2 1843 70 16792 0.9111231687466089 1.0 0.9999999954844441 99.99999999999123
Annotation Cluster 159 Enrichment Score: 0.2921780191079413
Category Term Count % PValue Genes List Total Pop Hits Pop Total Fold Enrichment Bonferroni Benjamini FDR
UP_KEYWORDS Growth regulation 8 0.35682426404995543 0.3679385963590982 YEATS4, EPC1, DAB2IP, ENOX2, SOCS1, OSGIN1, RUVBL1, CISH 2113 57 20581 1.3670427844338722 1.0 0.7974701682536152 99.87480632300382
GOTERM_BP_DIRECT GO:0043967~histone H4 acetylation 5 0.22301516503122212 0.4468339748718357 YEATS4, EPC1, BRCA2, LEF1, RUVBL1 1843 31 16792 1.469553497978401 1.0 0.9999840232864509 99.99872210854996
GOTERM_BP_DIRECT GO:0043968~histone H2A acetylation 3 0.13380909901873325 0.5016032033826434 YEATS4, EPC1, RUVBL1 1843 15 16792 1.8222463374932174 1.0 0.9999936212206235 99.9998242875389
GOTERM_CC_DIRECT GO:0035267~NuA4 histone acetyltransferase complex 3 0.13380909901873325 0.5954538591397711 YEATS4, EPC1, RUVBL1 1975 18 18224 1.5378902953586497 1.0 0.990295547500973 99.99990711682781
GOTERM_BP_DIRECT GO:0040008~regulation of growth 6 0.2676181980374665 0.7046605434994228 YEATS4, EPC1, DAB2IP, ENOX2, SOCS1, RUVBL1 1843 53 16792 1.0314601910338965 1.0 0.9999999270705296 99.99999999168001
Annotation Cluster 160 Enrichment Score: 0.290420742492387
Category Term Count % PValue Genes List Total Pop Hits Pop Total Fold Enrichment Bonferroni Benjamini FDR
GOTERM_BP_DIRECT GO:0030049~muscle filament sliding 6 0.2676181980374665 0.40579157622369255 DES, MYBPC2, TNNC1, MYH2, MYBPC3, TTN 1843 38 16792 1.4386155295999086 1.0 0.9999710581401601 99.99501098445623
UP_KEYWORDS Thick filament 3 0.13380909901873325 0.5328379205417326 MYBPC2, MYH2, MYBPC3 2113 17 20581 1.718855265722001 1.0 0.8851003157492456 99.99846889479913
UP_KEYWORDS Muscle protein 7 0.31222123104371097 0.6220705198357306 MUSK, DES, MYBPC2, ACTA2, TNNC1, MYH2, MYBPC3 2113 62 20581 1.099697723768377 1.0 0.9153300707097336 99.99993018038617
Annotation Cluster 161 Enrichment Score: 0.2879254031413656
Category Term Count % PValue Genes List Total Pop Hits Pop Total Fold Enrichment Bonferroni Benjamini FDR
INTERPRO IPR008983:Tumour necrosis factor-like domain 8 0.35682426404995543 0.37251225831515106 TNFSF11, C1QTNF3, ERFE, C1QTNF1, C1QTNF2, TNFSF9, COL8A1, EDA 1984 55 18559 1.3606304985337243 1.0 0.9998288511043208 99.9734207391778
INTERPRO IPR006052:Tumour necrosis factor 3 0.13380909901873325 0.5876162766727796 TNFSF11, TNFSF9, EDA 1984 18 18559 1.5590557795698923 1.0 0.9999948913625233 99.9999840040886
GOTERM_MF_DIRECT GO:0005164~tumor necrosis factor receptor binding 4 0.17841213202497772 0.6251574410920495 TNFSF11, BRE, TNFSF9, EDA 1838 29 16881 1.266819256313084 1.0 0.9998084150694746 99.99999249431767
Annotation Cluster 162 Enrichment Score: 0.28665822106802763
Category Term Count % PValue Genes List Total Pop Hits Pop Total Fold Enrichment Bonferroni Benjamini FDR
UP_SEQ_FEATURE region of interest:Catalytic 9 0.40142729705619984 0.1667560487320348 ACADVL, PDE1B, PDE1C, PIKFYVE, OTUD7B, DNMT1, PDE9A, PCSK5, GCNT1 2083 52 20063 1.6670390339377377 1.0 0.9994952724499494 96.88269315840664
UP_SEQ_FEATURE metal ion-binding site:Divalent metal cation 1 5 0.22301516503122212 0.33018685049166285 PTER, PDE1B, ENPP2, PDE1C, PDE9A 2083 28 20063 1.7199609080309992 1.0 0.9999902482017413 99.95089102086693
UP_SEQ_FEATURE metal ion-binding site:Divalent metal cation 2 5 0.22301516503122212 0.33018685049166285 PTER, PDE1B, ENPP2, PDE1C, PDE9A 2083 28 20063 1.7199609080309992 1.0 0.9999902482017413 99.95089102086693
INTERPRO IPR023088:3'5'-cyclic nucleotide phosphodiesterase 3 0.13380909901873325 0.617729413774069 PDE1B, PDE1C, PDE9A 1984 19 18559 1.4770002122241086 1.0 0.999996876142854 99.99999580951452
UP_KEYWORDS cGMP 3 0.13380909901873325 0.6500534544197412 PDE1B, PDE1C, PDE9A 2113 21 20581 1.391454262727334 1.0 0.9259757348234526 99.99997723358692
INTERPRO IPR023174:3'5'-cyclic nucleotide phosphodiesterase, conserved site 3 0.13380909901873325 0.6728098255233528 PDE1B, PDE1C, PDE9A 1984 21 18559 1.3363335253456219 1.0 0.9999987527346663 99.99999973172646
INTERPRO IPR002073:3'5'-cyclic nucleotide phosphodiesterase, catalytic domain 3 0.13380909901873325 0.6978402095072143 PDE1B, PDE1C, PDE9A 1984 22 18559 1.2755910923753666 1.0 0.9999993766781831 99.99999993423636
INTERPRO IPR003607:HD/PDEase domain 3 0.13380909901873325 0.7212602081770707 PDE1B, PDE1C, PDE9A 1984 23 18559 1.2201306100981768 1.0 0.9999996619150875 99.99999998418684
GOTERM_MF_DIRECT GO:0004114~3',5'-cyclic-nucleotide phosphodiesterase activity 3 0.13380909901873325 0.7310787033893649 PDE1B, PDE1C, PDE9A 1838 23 16881 1.197970383687373 1.0 0.9999595682205679 99.9999999708804
SMART SM00471:HDc 3 0.13380909901873325 0.7522546368089218 PDE1B, PDE1C, PDE9A 1140 23 10057 1.1506864988558352 1.0 0.9981736203919267 99.99999978812161
Annotation Cluster 163 Enrichment Score: 0.2858643716040665
Category Term Count % PValue Genes List Total Pop Hits Pop Total Fold Enrichment Bonferroni Benjamini FDR
UP_SEQ_FEATURE domain:SET 7 0.31222123104371097 0.39959114945094604 KMT5C, PRDM6, EZH2, PRDM5, SMYD3, SMYD2, SETD4 2083 49 20063 1.3759687264247995 1.0 0.9999974742067822 99.99386236366492
SMART SM00317:SET 6 0.2676181980374665 0.4337594247543919 KMT5C, PRDM6, EZH2, PRDM5, SMYD3, SMYD2 1140 38 10057 1.3929362880886427 1.0 0.9876481096436648 99.97085427248852
INTERPRO IPR001214:SET domain 7 0.31222123104371097 0.466772792596411 KMT5C, PRDM6, EZH2, PRDM5, SMYD3, SMYD2, SETD4 1984 51 18559 1.2839282890575585 1.0 0.9999550298084631 99.99850135658343
GOTERM_MF_DIRECT GO:0016279~protein-lysine N-methyltransferase activity 3 0.13380909901873325 0.5662331335945558 EZH2, SMYD2, SETD4 1838 17 16881 1.6207834602829163 1.0 0.9995726813378765 99.99991380768769
GOTERM_MF_DIRECT GO:0018024~histone-lysine N-methyltransferase activity 4 0.17841213202497772 0.8122926892659822 PRDM6, EZH2, SMYD3, SMYD2 1838 39 16881 0.9419938059763958 1.0 0.9999916051610566 99.9999999999286
Annotation Cluster 164 Enrichment Score: 0.2838699203514734
Category Term Count % PValue Genes List Total Pop Hits Pop Total Fold Enrichment Bonferroni Benjamini FDR
SMART SM00234:START 3 0.13380909901873325 0.44247998004236966 DLC1, STARD5, ACOT11 1140 13 10057 2.03582995951417 1.0 0.9865061826763236 99.97666034960085
UP_SEQ_FEATURE domain:START 3 0.13380909901873325 0.470983446485364 DLC1, STARD5, ACOT11 2083 15 20063 1.9263562169947193 1.0 0.9999995726441089 99.99944689987976
INTERPRO IPR002913:START domain 3 0.13380909901873325 0.48700012922758457 DLC1, STARD5, ACOT11 1984 15 18559 1.870866935483871 1.0 0.9999684634220769 99.99924316522458
INTERPRO IPR023393:START-like domain 3 0.13380909901873325 0.7212602081770707 DLC1, STARD5, ACOT11 1984 23 18559 1.2201306100981768 1.0 0.9999996619150875 99.99999998418684
Annotation Cluster 165 Enrichment Score: 0.2834885659817706
Category Term Count % PValue Genes List Total Pop Hits Pop Total Fold Enrichment Bonferroni Benjamini FDR
GOTERM_BP_DIRECT GO:0060389~pathway-restricted SMAD protein phosphorylation 3 0.13380909901873325 0.42557442973569826 GDF7, GDF6, ACVR1 1843 13 16792 2.1025919278767895 1.0 0.9999792619069261 99.99738075995694
GOTERM_BP_DIRECT GO:0032924~activin receptor signaling pathway 3 0.13380909901873325 0.5371035644688342 GDF7, GDF6, ACVR1 1843 16 16792 1.7083559413998914 1.0 0.9999964277351931 99.99995693768741
GOTERM_BP_DIRECT GO:0010862~positive regulation of pathway-restricted SMAD protein phosphorylation 6 0.2676181980374665 0.6173063460263113 INHBE, GDF7, GDF6, GDF11, BMP8B, ACVR1 1843 48 16792 1.138903960933261 1.0 0.9999993512350277 99.99999884764951
Annotation Cluster 166 Enrichment Score: 0.28285858831217153
Category Term Count % PValue Genes List Total Pop Hits Pop Total Fold Enrichment Bonferroni Benjamini FDR
UP_KEYWORDS Laminin EGF-like domain 5 0.22301516503122212 0.39534350019717024 LAMB4, ATRNL1, STAB1, NTNG1, MEGF11 2113 31 20581 1.5709967482405385 1.0 0.807115817441084 99.93436247897341
UP_SEQ_FEATURE domain:Laminin EGF-like 1 4 0.17841213202497772 0.5153936602479081 LAMB4, ATRNL1, STAB1, NTNG1 2083 26 20063 1.4818124746113224 1.0 0.9999998722380051 99.99989556358844
UP_SEQ_FEATURE domain:Laminin EGF-like 2 4 0.17841213202497772 0.541604157993118 LAMB4, ATRNL1, STAB1, NTNG1 2083 27 20063 1.4269305311071994 1.0 0.9999999491414083 99.99996371224105
SMART SM00180:EGF_Lam 5 0.22301516503122212 0.5712348049017988 LAMB4, ATRNL1, STAB1, NTNG1, MEGF11 1140 35 10057 1.2602756892230575 1.0 0.9937206541692003 99.99945578922754
INTERPRO IPR002049:EGF-like, laminin 5 0.22301516503122212 0.6110781184074789 LAMB4, ATRNL1, STAB1, NTNG1, MEGF11 1984 39 18559 1.199273676592225 1.0 0.9999969910623593 99.99999431661205
Annotation Cluster 167 Enrichment Score: 0.2815635500438601
Category Term Count % PValue Genes List Total Pop Hits Pop Total Fold Enrichment Bonferroni Benjamini FDR
GOTERM_BP_DIRECT GO:0048015~phosphatidylinositol-mediated signaling 14 0.6244424620874219 0.37868818232953183 FGFR4, KIT, GPR143, AKT1, PIK3C3, LCK, PDGFRA, RHOA, MUC5AC, FGF1, NRG2, PTAFR, NGF, CSF1R 1843 106 16792 1.2033702228728795 1.0 0.9999544347821375 99.98834144172618
GOTERM_BP_DIRECT GO:0046854~phosphatidylinositol phosphorylation 12 0.535236396074933 0.458106524830534 FGFR4, IMPA2, IMPA1, PIK3C3, LCK, PIKFYVE, PDGFRA, PIK3R5, KIT, FGF1, NRG2, EFR3B 1843 94 16792 1.1631359601020537 1.0 0.9999865846107442 99.99913635719929
GOTERM_BP_DIRECT GO:0014066~regulation of phosphatidylinositol 3-kinase signaling 9 0.40142729705619984 0.633784282896486 AKT1, FGFR4, PPP1R16B, LCK, PDGFRA, PTPN13, KIT, FGF1, NRG2 1843 78 16792 1.0512959639383948 1.0 0.9999995426634323 99.99999950130342
GOTERM_MF_DIRECT GO:0046934~phosphatidylinositol-4,5-bisphosphate 3-kinase activity 7 0.31222123104371097 0.6800738956726913 FGFR4, LCK, PDGFRA, PIK3R5, KIT, FGF1, NRG2 1838 62 16881 1.0369528589982098 1.0 0.9999149745042957 99.99999946890762
Annotation Cluster 168 Enrichment Score: 0.2813044825468975
Category Term Count % PValue Genes List Total Pop Hits Pop Total Fold Enrichment Bonferroni Benjamini FDR
UP_SEQ_FEATURE domain:PNT 3 0.13380909901873325 0.3187225514124609 ERG, FLI1, EHF 2083 11 20063 2.626849386810981 1.0 0.9999885815312478 99.93219208443094
INTERPRO IPR003118:Pointed domain 3 0.13380909901873325 0.33181180970403173 ERG, FLI1, EHF 1984 11 18559 2.551182184750733 1.0 0.9997825567750465 99.9193314617319
SMART SM00251:SAM_PNT 3 0.13380909901873325 0.3589831761894707 ERG, FLI1, EHF 1140 11 10057 2.4059808612440188 1.0 0.983367010727108 99.82796299773892
UP_SEQ_FEATURE DNA-binding region:ETS 3 0.13380909901873325 0.785986302596656 ERG, FLI1, EHF 2083 27 20063 1.0701978983303997 1.0 0.9999999999966337 99.99999999998134
INTERPRO IPR000418:Ets domain 3 0.13380909901873325 0.8164111933508461 ERG, FLI1, EHF 1984 28 18559 1.0022501440092166 1.0 0.9999999827557343 99.99999999999011
SMART SM00413:ETS 3 0.13380909901873325 0.8423070745115593 ERG, FLI1, EHF 1140 28 10057 0.9452067669172932 1.0 0.9995130126713613 99.99999999967048
Annotation Cluster 169 Enrichment Score: 0.2792064421274337
Category Term Count % PValue Genes List Total Pop Hits Pop Total Fold Enrichment Bonferroni Benjamini FDR
INTERPRO IPR000357:HEAT 4 0.17841213202497772 0.15491170747872957 SCYL1, IPO4, BRAT1, RPTOR 1984 13 18559 2.8782568238213395 1.0 0.9970785048209285 94.8870705742785
UP_SEQ_FEATURE repeat:HEAT 2 7 0.31222123104371097 0.5665608917734938 PPP4R4, BTAF1, VAC14, SCYL1, IPO4, CAND2, BRAT1 2083 58 20063 1.162456337841641 1.0 0.9999999759207066 99.99998748163563
UP_SEQ_FEATURE repeat:HEAT 1 7 0.31222123104371097 0.5665608917734938 PPP4R4, BTAF1, VAC14, SCYL1, IPO4, CAND2, BRAT1 2083 58 20063 1.162456337841641 1.0 0.9999999759207066 99.99998748163563
UP_SEQ_FEATURE repeat:HEAT 3 6 0.2676181980374665 0.6032429849471912 PPP4R4, BTAF1, VAC14, SCYL1, IPO4, CAND2 2083 50 20063 1.1558137301968316 1.0 0.9999999910672042 99.9999976694992
UP_SEQ_FEATURE repeat:HEAT 6 4 0.17841213202497772 0.6150317721748513 BTAF1, VAC14, IPO4, CAND2 2083 30 20063 1.2842374779964794 1.0 0.9999999938610206 99.99999868656973
UP_SEQ_FEATURE repeat:HEAT 5 4 0.17841213202497772 0.718684413815381 BTAF1, VAC14, IPO4, CAND2 2083 35 20063 1.1007749811398395 1.0 0.9999999998979485 99.99999999662337
UP_SEQ_FEATURE repeat:HEAT 4 4 0.17841213202497772 0.837624592901068 BTAF1, VAC14, IPO4, CAND2 2083 43 20063 0.8959796358114973 1.0 0.999999999999848 99.9999999999999
Annotation Cluster 170 Enrichment Score: 0.27839984571647525
Category Term Count % PValue Genes List Total Pop Hits Pop Total Fold Enrichment Bonferroni Benjamini FDR
UP_KEYWORDS SH3-binding 9 0.40142729705619984 0.317487548862453 SH3BP5, PAK3, INPPL1, DNAJC6, INPP5D, ADAM12, SYNGAP1, CIT, ELMO2 2113 63 20581 1.3914542627273343 1.0 0.7560927045632168 99.61680138454734
GOTERM_MF_DIRECT GO:0017124~SH3 domain binding 14 0.6244424620874219 0.537781157411344 DAB2IP, INPPL1, DPYSL3, ELMO2, CABYR, PTPN12, SH3BP5, CTTNBP2, PAK3, DNAJC6, INPP5D, SYNGAP1, CIT, ADAM12 1838 119 16881 1.0805223068552774 1.0 0.999433317139509 99.99975068215963
UP_SEQ_FEATURE short sequence motif:SH3-binding 5 0.22301516503122212 0.8559889993656413 INPPL1, DNAJC6, SYNGAP1, CIT, ELMO2 2083 57 20063 0.8448930776292628 1.0 0.999999999999964 99.99999999999999
Annotation Cluster 171 Enrichment Score: 0.27064877949644983
Category Term Count % PValue Genes List Total Pop Hits Pop Total Fold Enrichment Bonferroni Benjamini FDR
UP_KEYWORDS TPR repeat 21 0.936663693131133 0.26564347727900983 TTC22, AIPL1, DNAH10, NCF2, TONSL, TTC23, DNAH17, TTC9B, PTPN23, TANC1, KLC2, DNAH2, FEM1B, TTC1, INTS8, FIS1, PPID, DNAJC7, TMTC1, GPSM2, SH3TC2 2113 167 20581 1.2248130336581924 1.0 0.7301315168702074 98.88669488617116
UP_SEQ_FEATURE repeat:TPR 2 20 0.8920606601248885 0.3412038836467821 TTC22, DNAH10, AIPL1, NCF2, TONSL, TTC23, DNAH17, TTC9B, PTPN23, TANC1, KLC2, DNAH2, TTN, TTC1, INTS8, PPID, DNAJC7, TMTC1, GPSM2, SH3TC2 2083 164 20063 1.174607449387024 1.0 0.9999925668651456 99.96417141098566
UP_SEQ_FEATURE repeat:TPR 1 20 0.8920606601248885 0.3412038836467821 TTC22, DNAH10, AIPL1, NCF2, TONSL, TTC23, DNAH17, TTC9B, PTPN23, TANC1, KLC2, DNAH2, TTN, TTC1, INTS8, PPID, DNAJC7, TMTC1, GPSM2, SH3TC2 2083 164 20063 1.174607449387024 1.0 0.9999925668651456 99.96417141098566
UP_SEQ_FEATURE repeat:TPR 3 18 0.8028545941123997 0.3883371863092486 TTC22, DNAH10, AIPL1, NCF2, TONSL, DNAH17, TTC23, TANC1, KLC2, DNAH2, TTN, TTC1, INTS8, PPID, DNAJC7, TMTC1, GPSM2, SH3TC2 2083 150 20063 1.1558137301968314 1.0 0.9999968826132657 99.9912637152541
UP_SEQ_FEATURE repeat:TPR 5 10 0.44603033006244425 0.42121362978192056 TTC22, DNAH10, TONSL, DNAJC7, TMTC1, GPSM2, DNAH2, KLC2, TTN, SH3TC2 2083 78 20063 1.2348437288427687 1.0 0.9999983899096735 99.99694384856836
UP_SEQ_FEATURE repeat:TPR 4 12 0.535236396074933 0.46666395421724993 TTC22, INTS8, DNAH10, TONSL, TTC23, DNAJC7, TMTC1, GPSM2, DNAH2, KLC2, TTN, SH3TC2 2083 100 20063 1.1558137301968316 1.0 0.9999995183288364 99.99935442705282
UP_SEQ_FEATURE repeat:TPR 6 8 0.35682426404995543 0.5991366911747649 TTC22, TONSL, DNAJC7, TMTC1, GPSM2, KLC2, TTN, SH3TC2 2083 70 20063 1.1007749811398395 1.0 0.9999999918787998 99.99999716559604
UP_SEQ_FEATURE repeat:TPR 8 6 0.2676181980374665 0.6032429849471912 TONSL, DNAJC7, TMTC1, GPSM2, TTN, SH3TC2 2083 50 20063 1.1558137301968316 1.0 0.9999999910672042 99.9999976694992
UP_SEQ_FEATURE repeat:TPR 7 7 0.31222123104371097 0.617165845257615 TTC22, TONSL, DNAJC7, TMTC1, GPSM2, TTN, SH3TC2 2083 61 20063 1.1052863540133635 1.0 0.9999999940682512 99.99999881829291
INTERPRO IPR019734:Tetratricopeptide repeat 14 0.6244424620874219 0.7252046471167812 AIPL1, TTC22, NCF2, TONSL, TTC9B, TTC23, TANC1, KLC2, TTC1, PPID, DNAJC7, TMTC1, GPSM2, SH3TC2 1984 138 18559 0.9489904745208041 1.0 0.999999671460264 99.99999998770653
SMART SM00028:TPR 14 0.6244424620874219 0.7348611724218725 AIPL1, TTC22, NCF2, TONSL, TTC9B, TTC23, TANC1, KLC2, TTC1, PPID, DNAJC7, TMTC1, GPSM2, SH3TC2 1140 131 10057 0.94280166064015 1.0 0.9979161275919689 99.99999944040411
INTERPRO IPR011990:Tetratricopeptide-like helical 21 0.936663693131133 0.7962486768423149 TTC22, AIPL1, CRNKL1, NCF2, TONSL, TTC23, TTC9B, TANC1, SMYD2, KLC2, TTC1, INTS8, FIS1, PPID, DNAJC7, TMTC1, SNX21, GPSM2, SH3TC2, KIF1BP, ST7 1984 218 18559 0.9011056340633323 1.0 0.9999999637869825 99.99999999993766
INTERPRO IPR013026:Tetratricopeptide repeat-containing domain 12 0.535236396074933 0.8467598191345057 TTC1, AIPL1, CRNKL1, NCF2, TONSL, TTC9B, PPID, DNAJC7, TANC1, TMTC1, GPSM2, KLC2 1984 132 18559 0.8503940615835778 1.0 0.9999999947568639 99.99999999999959
UP_SEQ_FEATURE repeat:TPR 9 3 0.13380909901873325 0.8589728193214464 DNAJC7, TMTC1, TTN 2083 32 20063 0.9029794767162747 1.0 0.9999999999999686 99.99999999999999
Annotation Cluster 172 Enrichment Score: 0.2639520175602275
Category Term Count % PValue Genes List Total Pop Hits Pop Total Fold Enrichment Bonferroni Benjamini FDR
UP_SEQ_FEATURE repeat:UIM 1 3 0.13380909901873325 0.470983446485364 EPN3, ANKRD13B, EPN1 2083 15 20063 1.9263562169947193 1.0 0.9999995726441089 99.99944689987976
UP_SEQ_FEATURE repeat:UIM 2 3 0.13380909901873325 0.470983446485364 EPN3, ANKRD13B, EPN1 2083 15 20063 1.9263562169947193 1.0 0.9999995726441089 99.99944689987976
SMART SM00726:UIM 3 0.13380909901873325 0.5892347045453216 EPN3, ANKRD13B, EPN1 1140 17 10057 1.5568111455108358 1.0 0.9944687665010987 99.99970544481563
INTERPRO IPR003903:Ubiquitin interacting motif 3 0.13380909901873325 0.6728098255233528 EPN3, ANKRD13B, EPN1 1984 21 18559 1.3363335253456219 1.0 0.9999987527346663 99.99999973172646
Annotation Cluster 173 Enrichment Score: 0.26196452601104314
Category Term Count % PValue Genes List Total Pop Hits Pop Total Fold Enrichment Bonferroni Benjamini FDR
BIOCARTA h_badPathway:Regulation of BAD phosphorylation 5 0.22301516503122212 0.3695593914549089 AKT1, ADCY1, PRKACB, BAD, KIT 193 26 1625 1.6191709844559583 1.0 0.9997694467439813 99.73649055822928
BIOCARTA h_igf1rPathway:Multiple antiapoptotic pathways from IGF-1R signaling lead to BAD phosphorylation 4 0.17841213202497772 0.5227961239056854 AKT1, ADCY1, PRKACB, BAD 193 23 1625 1.4642937598558234 1.0 0.9993072301710464 99.99268997811372
BIOCARTA h_crebPathway:Transcription factor CREB and its extracellular signals 3 0.13380909901873325 0.8474026536808423 AKT1, ADCY1, PRKACB 193 27 1625 0.9355210132412205 1.0 0.9999885339850941 99.99999999691181
Annotation Cluster 174 Enrichment Score: 0.25905711535262105
Category Term Count % PValue Genes List Total Pop Hits Pop Total Fold Enrichment Bonferroni Benjamini FDR
UP_KEYWORDS Phospholipid metabolism 7 0.31222123104371097 0.38909925603183826 CDIPT, SERINC1, MBOAT2, ABHD3, LPCAT2, PTDSS1, AGPAT2 2113 49 20581 1.391454262727334 1.0 0.806354889962151 99.92376562838382
UP_KEYWORDS Phospholipid biosynthesis 6 0.2676181980374665 0.49647192248134153 CDIPT, SERINC1, MBOAT2, LPCAT2, PTDSS1, AGPAT2 2113 45 20581 1.2986906452121785 1.0 0.8679780917985243 99.99543687242891
KEGG_PATHWAY hsa00564:Glycerophospholipid metabolism 11 0.4906333630686887 0.5625149334240926 CDIPT, PLB1, ADPRM, GNPAT, MBOAT2, DGKI, LPCAT2, PTDSS1, PLA2G2D, AGPAT2, PLA2G4D 732 95 6879 1.0881363244176012 1.0 0.8862722938588979 99.99825297130928
GOTERM_MF_DIRECT GO:0016746~transferase activity, transferring acyl groups 5 0.22301516503122212 0.6261078187268777 CIITA, LRAT, MBOAT2, LPCAT2, AGPAT2 1838 39 16881 1.1774922574704947 1.0 0.999803563248312 99.99999280620844
GOTERM_MF_DIRECT GO:0003841~1-acylglycerol-3-phosphate O-acyltransferase activity 3 0.13380909901873325 0.6281996287832129 MBOAT2, LPCAT2, AGPAT2 1838 19 16881 1.4501746749899778 1.0 0.9998039103514281 99.99999345028905
GOTERM_BP_DIRECT GO:0008654~phospholipid biosynthetic process 5 0.22301516503122212 0.6528619472215431 CDIPT, SERINC1, MBOAT2, PTDSS1, AGPAT2 1843 40 16792 1.138903960933261 1.0 0.9999997491923138 99.99999981983319
Annotation Cluster 175 Enrichment Score: 0.25777631865600986
Category Term Count % PValue Genes List Total Pop Hits Pop Total Fold Enrichment Bonferroni Benjamini FDR
GOTERM_MF_DIRECT GO:0000049~tRNA binding 9 0.40142729705619984 0.18557239308214735 NSUN6, ALKBH8, CARS, TRMT1L, TYW5, THUMPD2, IARS2, FDXACB1, AARS2 1838 51 16881 1.620783460282916 1.0 0.9882042088503571 96.76714099639648
UP_KEYWORDS Aminoacyl-tRNA synthetase 3 0.13380909901873325 0.9128804044731986 CARS, IARS2, AARS2 2113 38 20581 0.7689615662440531 1.0 0.9905912622861811 99.99999999999997
KEGG_PATHWAY hsa00970:Aminoacyl-tRNA biosynthesis 3 0.13380909901873325 0.9948183579154081 CARS, IARS2, AARS2 732 66 6879 0.42716095380029806 1.0 0.999132541321421 100.0
Annotation Cluster 176 Enrichment Score: 0.2513170265429146
Category Term Count % PValue Genes List Total Pop Hits Pop Total Fold Enrichment Bonferroni Benjamini FDR
SMART SM00563:PlsC 3 0.13380909901873325 0.5553819237080349 GNPAT, LPCAT2, AGPAT2 1140 16 10057 1.6541118421052632 1.0 0.9926608900293566 99.99908492466768
INTERPRO IPR002123:Phospholipid/glycerol acyltransferase 3 0.13380909901873325 0.5557739173288809 GNPAT, LPCAT2, AGPAT2 1984 17 18559 1.6507649430740037 1.0 0.999990244570036 99.9999404806905
UP_SEQ_FEATURE short sequence motif:HXXXXD motif 3 0.13380909901873325 0.570898653376458 GNPAT, LPCAT2, AGPAT2 2083 18 20063 1.6052968474955993 1.0 0.9999999773652728 99.99998966043403
Annotation Cluster 177 Enrichment Score: 0.24655160564832018
Category Term Count % PValue Genes List Total Pop Hits Pop Total Fold Enrichment Bonferroni Benjamini FDR
UP_KEYWORDS Metalloprotease 20 0.8920606601248885 0.21394688460322614 ADAMTS17, MBTPS2, ADAMTS14, CNDP2, TRABD2A, RNPEPL1, MMP19, TRABD2B, MMP28, NAALADL1, XPNPEP1, ECE2, MMP20, NAALAD2, ADAMTS8, ACE2, ZMPSTE24, TLL2, ADAM12, DPEP1 2113 152 20581 1.281602610406755 1.0 0.6985760335979687 97.0007901895923
UP_KEYWORDS Protease 50 2.230151650312221 0.8534268698535179 ADAMTS17, USPL1, METAP2, ADAMTS14, CNDP2, MASP2, PGC, RNPEPL1, PAMR1, C1S, MMP28, NAALADL1, IMMP2L, MMP20, ECE2, CASP7, PRSS3, OTUD7B, PCSK9, KLK10, ZMPSTE24, C2, PRSS36, PCSK5, DPEP1, IHH, CAPN7, MBTPS2, SEC11C, TRABD2A, CAPN8, KLK4, TRABD2B, MMP19, HMCES, CTSV, XPNPEP1, PSMB9, GZMM, CASP10, NAALAD2, ADAMTS8, ACE2, CTSE, SLPI, RELN, RHBDL2, ADAM12, TLL2, ALG13 2113 544 20581 0.8952371175635423 1.0 0.9798628410571975 99.99999999992895
GOTERM_BP_DIRECT GO:0006508~proteolysis 38 1.694915254237288 0.9974081298823166 ADAMTS17, ADAMTS14, MASP2, CNDP2, PGC, RNPEPL1, MMP28, C1S, NAALADL1, SUFU, MMP20, CASP7, PRSS3, KLK10, ZMPSTE24, C2, PRSS36, DPEP1, CAPN6, TAF2, TRABD2A, KLK4, CAPN8, MMP19, TRABD2B, HMCES, SCRN3, XPNPEP1, GZMM, CASP10, NAALAD2, ADAMTS8, F5, SFRP1, RELN, TLL2, ADAM12, ALG13 1843 500 16792 0.6924536082474226 1.0 1.0 100.0
Annotation Cluster 178 Enrichment Score: 0.23880174724402595
Category Term Count % PValue Genes List Total Pop Hits Pop Total Fold Enrichment Bonferroni Benjamini FDR
UP_SEQ_FEATURE calcium-binding region:1; low affinity 4 0.17841213202497772 0.3149370443986074 TCHH, S100A5, S100A14, S100A2 2083 19 20063 2.0277433863102305 1.0 0.9999882530972863 99.92465916666623
UP_SEQ_FEATURE calcium-binding region:2; high affinity 4 0.17841213202497772 0.40347301571953564 TCHH, S100A5, S100A14, S100A2 2083 22 20063 1.7512329245406537 1.0 0.9999977091263043 99.99457441451433
INTERPRO IPR013787:S100/CaBP-9k-type, calcium binding, subdomain 4 0.17841213202497772 0.6121937159275777 TCHH, S100A5, S100A14, S100A2 1984 29 18559 1.2902530589543937 1.0 0.9999964632187741 99.99999459782522
SMART SM01394:SM01394 4 0.17841213202497772 0.6292522501133714 TCHH, S100A5, S100A14, S100A2 1140 28 10057 1.2602756892230575 1.0 0.9954875120379516 99.99993208007187
INTERPRO IPR001751:S100/Calbindin-D9k, conserved site 3 0.13380909901873325 0.7635077674818198 TCHH, S100A5, S100A2 1984 25 18559 1.1225201612903226 1.0 0.9999999096068186 99.99999999913304
UP_SEQ_FEATURE domain:EF-hand 1 12 0.535236396074933 0.9876979912320413 TCHH, S100A5, TNNC1, SMOC1, CABP1, DUOX2, RYR2, LPCAT2, CALB1, S100A14, NECAB2, S100A2 2083 185 20063 0.6247641784847738 1.0 1.0 100.0
Annotation Cluster 179 Enrichment Score: 0.22813262713932095
Category Term Count % PValue Genes List Total Pop Hits Pop Total Fold Enrichment Bonferroni Benjamini FDR
UP_KEYWORDS Fatty acid biosynthesis 7 0.31222123104371097 0.4459526294724947 PTGES2, ELOVL3, FA2H, PRKAG1, PRKAB2, ELOVL7, HSD17B8 2113 52 20581 1.3111780552622958 1.0 0.8382724915980546 99.98162838299717
GOTERM_BP_DIRECT GO:0006633~fatty acid biosynthetic process 7 0.31222123104371097 0.5127462250596986 LPL, FA2H, PRKAG1, PRKAB2, ABCD3, ELOVL7, HSD17B8 1843 52 16792 1.2265119579281272 1.0 0.999994448567365 99.99988573173569
UP_KEYWORDS Lipid biosynthesis 16 0.7136485280999109 0.6441925695136441 MOGAT3, EBP, CDIPT, PTGES2, HSD17B1, FA2H, PRKAG1, PRKAB2, LPCAT2, ELOVL3, SERINC1, MBOAT2, ELOVL7, PTDSS1, AGPAT2, HSD17B8 2113 156 20581 0.9989928040093682 1.0 0.9237649258627236 99.99997100162838
UP_KEYWORDS Fatty acid metabolism 11 0.4906333630686887 0.8303526569295305 ACADVL, PTGES2, ELOVL3, FA2H, PRKAG1, PRKAB2, ELOVL7, SLC27A2, ACSL6, AASDH, HSD17B8 2113 124 20581 0.8640482115322962 1.0 0.9736185707596885 99.99999999940226
Annotation Cluster 180 Enrichment Score: 0.2275269643154617
Category Term Count % PValue Genes List Total Pop Hits Pop Total Fold Enrichment Bonferroni Benjamini FDR
GOTERM_BP_DIRECT GO:0048490~anterograde synaptic vesicle transport 3 0.13380909901873325 0.5016032033826434 BLOC1S4, BLOC1S5, AP3S1 1843 15 16792 1.8222463374932174 1.0 0.9999936212206235 99.9998242875389
GOTERM_BP_DIRECT GO:0008089~anterograde axonal transport 4 0.17841213202497772 0.5546676861370705 BLOC1S4, BLOC1S5, AP3S1, HAP1 1843 26 16792 1.4017279519178596 1.0 0.9999976500140678 99.99997937483535
GOTERM_CC_DIRECT GO:1904115~axon cytoplasm 4 0.17841213202497772 0.7464933448179665 BLOC1S4, BLOC1S5, AP3S1, HAP1 1975 35 18224 1.0545533453887885 1.0 0.9968838494214256 99.99999992876086
Annotation Cluster 181 Enrichment Score: 0.22503491073591292
Category Term Count % PValue Genes List Total Pop Hits Pop Total Fold Enrichment Bonferroni Benjamini FDR
GOTERM_BP_DIRECT GO:0036151~phosphatidylcholine acyl-chain remodeling 5 0.22301516503122212 0.3434070784643145 PLB1, MBOAT2, LPCAT2, PLA2G2D, PLA2G4D 1843 27 16792 1.6872651273085348 1.0 0.9999231095398354 99.96664861951058
KEGG_PATHWAY hsa00565:Ether lipid metabolism 6 0.2676181980374665 0.5289254956537812 PLB1, ENPP2, UGT8, LPCAT2, PLA2G2D, PLA2G4D 732 45 6879 1.2530054644808744 1.0 0.8871174000646137 99.9953439695941
KEGG_PATHWAY hsa00591:Linoleic acid metabolism 4 0.17841213202497772 0.608613804331385 CYP2J2, PLB1, PLA2G2D, PLA2G4D 732 29 6879 1.2962125494629735 1.0 0.8994028009374486 99.99960051747016
GOTERM_MF_DIRECT GO:0004623~phospholipase A2 activity 4 0.17841213202497772 0.6707794041533117 PLB1, ABHD3, PLA2G2D, PLA2G4D 1838 31 16881 1.1850889817122399 1.0 0.9999022621036041 99.99999914275797
KEGG_PATHWAY hsa00592:alpha-Linolenic acid metabolism 3 0.13380909901873325 0.7610577646169128 PLB1, PLA2G2D, PLA2G4D 732 25 6879 1.127704918032787 1.0 0.934686753018901 99.99999942246298
KEGG_PATHWAY hsa00590:Arachidonic acid metabolism 6 0.2676181980374665 0.7911296328036683 PTGES2, CYP2J2, PLB1, CBR3, PLA2G2D, PLA2G4D 732 61 6879 0.9243482934694974 1.0 0.9432665966075335 99.99999990283914
Annotation Cluster 182 Enrichment Score: 0.22480309093370546
Category Term Count % PValue Genes List Total Pop Hits Pop Total Fold Enrichment Bonferroni Benjamini FDR
INTERPRO IPR000909:Phospholipase C, phosphatidylinositol-specific , X domain 4 0.17841213202497772 0.36222171941147696 PLCXD3, PLCG1, ACAP1, PLCXD2 1984 20 18559 1.870866935483871 1.0 0.9998316939188199 99.96457235428895
UP_SEQ_FEATURE domain:PI-PLC X-box 3 0.13380909901873325 0.6010117838293707 PLCXD3, PLCG1, PLCXD2 2083 19 20063 1.520807539732673 1.0 0.9999999913998269 99.99999740731167
SMART SM00148:PLCXc 3 0.13380909901873325 0.6211299500236831 PLCXD3, PLCG1, PLCXD2 1140 18 10057 1.4703216374269006 1.0 0.995221693054333 99.99990737835282
GOTERM_BP_DIRECT GO:0016042~lipid catabolic process 9 0.40142729705619984 0.7279995986960368 LPL, DDHD1, PLCXD3, PLB1, PLCG1, ADORA1, PLA2G2D, PLCXD2, PNLIPRP3 1843 85 16792 0.9647186492611152 1.0 0.999999965167294 99.99999999826316
INTERPRO IPR017946:PLC-like phosphodiesterase, TIM beta/alpha-barrel domain 3 0.13380909901873325 0.7635077674818198 PLCXD3, PLCG1, PLCXD2 1984 25 18559 1.1225201612903226 1.0 0.9999999096068186 99.99999999913304
Annotation Cluster 183 Enrichment Score: 0.2200263184123321
Category Term Count % PValue Genes List Total Pop Hits Pop Total Fold Enrichment Bonferroni Benjamini FDR
GOTERM_BP_DIRECT GO:0006766~vitamin metabolic process 3 0.13380909901873325 0.21615110499746815 CYP24A1, CYP27B1, CYP2R1 1843 8 16792 3.416711882799783 1.0 0.9996677256313662 99.02899237797705
GOTERM_BP_DIRECT GO:0042359~vitamin D metabolic process 3 0.13380909901873325 0.30160099825041853 CYP24A1, CYP27B1, CYP2R1 1843 10 16792 2.733369506239826 1.0 0.9998787201436482 99.89203979346713
KEGG_PATHWAY hsa00100:Steroid biosynthesis 4 0.17841213202497772 0.3588907551731756 CYP24A1, EBP, CYP27B1, CYP2R1 732 20 6879 1.8795081967213116 1.0 0.8566355323724004 99.72356014472943
GOTERM_MF_DIRECT GO:0005506~iron ion binding 18 0.8028545941123997 0.5021276049735606 KDM7A, CYP24A1, ALKBH8, CYP2J2, FA2H, ETHE1, TYW5, CYP4F11, HBA2, HBA1, FTH1, OGFOD3, CYP4X1, CYP27B1, TMLHE, MIOX, CYP2R1, FTL 1838 153 16881 1.0805223068552774 1.0 0.9991008796830345 99.99913649221979
COG_ONTOLOGY Secondary metabolites biosynthesis, transport, and catabolism 8 0.35682426404995543 0.6024402905219952 CYP24A1, CYP4X1, CYP2J2, CYP27B1, F5, CYP2R1, CYP4F11, FAHD2A 224 66 2026 1.0963203463203464 0.9999999999998483 0.9750190207722078 99.96607690032462
GOTERM_CC_DIRECT GO:0031090~organelle membrane 10 0.44603033006244425 0.6094116499949108 AADAC, CYP4X1, CYP2J2, SEC11C, FA2H, TFPI, SLC39A8, CYP2R1, CYP4F11, MGST2 1975 87 18224 1.0606139967990686 1.0 0.9911217940603181 99.99994581161255
INTERPRO IPR002401:Cytochrome P450, E-class, group I 6 0.2676181980374665 0.6300815153826462 CYP24A1, CYP4X1, CYP2J2, CYP27B1, CYP2R1, CYP4F11 1984 50 18559 1.1225201612903226 1.0 0.999997680779106 99.99999765434066
UP_SEQ_FEATURE metal ion-binding site:Iron (heme axial ligand) 10 0.44603033006244425 0.7110227667322808 CYP24A1, CYP4X1, CYP2J2, CYP27B1, FA2H, TPO, CYP2R1, CYP4F11, NOS2, STEAP1 2083 99 20063 0.9729071803003632 1.0 0.9999999998592892 99.99999999437217
UP_KEYWORDS Heme 13 0.5798394290811775 0.7133649240523824 CYP24A1, CYP2J2, FA2H, CYP4F11, HBA2, HBA1, CYP4X1, CYP27B1, NR1D1, TPO, CYP2R1, NOS2, STEAP1 2113 132 20581 0.9592601356680863 1.0 0.9442705987219795 99.9999987563327
GOTERM_MF_DIRECT GO:0020037~heme binding 14 0.6244424620874219 0.739932874207236 CYP24A1, PTGES2, CYP2J2, FA2H, DUOX2, HBA2, CYP4F11, HBA1, CYP4X1, CYP27B1, NR1D1, TPO, CYP2R1, NOS2 1838 137 16881 0.9385558723779418 1.0 0.9999654649117069 99.99999998336195
INTERPRO IPR017972:Cytochrome P450, conserved site 6 0.2676181980374665 0.7563741346446268 CYP24A1, CYP4X1, CYP2J2, CYP27B1, CYP2R1, CYP4F11 1984 58 18559 0.9676897942157953 1.0 0.9999998904914481 99.99999999853443
INTERPRO IPR001128:Cytochrome P450 6 0.2676181980374665 0.8276553028929304 CYP24A1, CYP4X1, CYP2J2, CYP27B1, CYP2R1, CYP4F11 1984 64 18559 0.8769688760080645 1.0 0.9999999904370039 99.99999999999676
GOTERM_MF_DIRECT GO:0016705~oxidoreductase activity, acting on paired donors, with incorporation or reduction of molecular oxygen 5 0.22301516503122212 0.8808550342955783 CYP2J2, CYP27B1, CYP2R1, CYP4F11, OGFOD3 1838 57 16881 0.8056525972166543 1.0 0.9999992131094492 99.99999999999997
UP_KEYWORDS Monooxygenase 7 0.31222123104371097 0.8993349601218498 CYP24A1, CYP4X1, CYP2J2, CYP27B1, CYP2R1, CYP4F11, MOXD1 2113 88 20581 0.7747870326549929 1.0 0.9881647249577967 99.9999999999997
GOTERM_MF_DIRECT GO:0004497~monooxygenase activity 3 0.13380909901873325 0.9899595515785794 CYP2J2, CYP2R1, CYP4F11 1838 58 16881 0.47505722111740645 1.0 0.9999999999979395 100.0
Annotation Cluster 184 Enrichment Score: 0.21748897762439703
Category Term Count % PValue Genes List Total Pop Hits Pop Total Fold Enrichment Bonferroni Benjamini FDR
UP_SEQ_FEATURE zinc finger region:Phorbol-ester/DAG-type 6 0.2676181980374665 0.5067365355692065 STAC2, RASGRP4, CHN2, MYO9B, CIT, UNC13A 2083 45 20063 1.2842374779964796 1.0 0.9999998359967416 99.99985376686908
INTERPRO IPR002219:Protein kinase C-like, phorbol ester/diacylglycerol binding 8 0.35682426404995543 0.5671262491000908 PRKD1, STAC2, RASGRP4, CHN2, MYO9B, DGKI, CIT, UNC13A 1984 66 18559 1.1338587487781036 1.0 0.9999917759701 99.99996232569713
SMART SM00109:C1 8 0.35682426404995543 0.6148492718956625 PRKD1, STAC2, RASGRP4, CHN2, MYO9B, DGKI, CIT, UNC13A 1140 65 10057 1.0857759784075574 1.0 0.9953771771427956 99.99988280274536
INTERPRO IPR020454:Diacylglycerol/phorbol-ester binding 3 0.13380909901873325 0.7635077674818198 PRKD1, RASGRP4, CHN2 1984 25 18559 1.1225201612903226 1.0 0.9999999096068186 99.99999999913304
Annotation Cluster 185 Enrichment Score: 0.2167274396705196
Category Term Count % PValue Genes List Total Pop Hits Pop Total Fold Enrichment Bonferroni Benjamini FDR
UP_KEYWORDS Metalloprotease 20 0.8920606601248885 0.21394688460322614 ADAMTS17, MBTPS2, ADAMTS14, CNDP2, TRABD2A, RNPEPL1, MMP19, TRABD2B, MMP28, NAALADL1, XPNPEP1, ECE2, MMP20, NAALAD2, ADAMTS8, ACE2, ZMPSTE24, TLL2, ADAM12, DPEP1 2113 152 20581 1.281602610406755 1.0 0.6985760335979687 97.0007901895923
GOTERM_MF_DIRECT GO:0004222~metalloendopeptidase activity 14 0.6244424620874219 0.45988681010716104 ADAMTS17, MBTPS2, UQCRC1, ADAMTS14, TRABD2A, MMP19, TRABD2B, MMP28, ECE2, MMP20, ADAMTS8, ZMPSTE24, TLL2, ADAM12 1838 113 16881 1.137895172706 1.0 0.9988342072841507 99.99663065685309
UP_SEQ_FEATURE metal ion-binding site:Zinc; catalytic 15 0.6690454950936664 0.47177102404864685 ADAMTS17, MBTPS2, ADAMTS14, MMP19, RNPEPL1, MMP28, ECE2, MMP20, ADAMTS8, ACE2, CA4, ZMPSTE24, CA2, TLL2, ADAM12 2083 129 20063 1.1199745447643716 1.0 0.9999995579791416 99.99946234623678
UP_SEQ_FEATURE metal ion-binding site:Zinc; in inhibited form 5 0.22301516503122212 0.4989928653985682 ADAMTS17, MMP20, MMP19, MMP28, ADAM12 2083 35 20063 1.3759687264247995 1.0 0.9999997983369516 99.99980336709932
INTERPRO IPR016293:Peptidase M10A, metazoans 3 0.13380909901873325 0.5876162766727796 MMP20, MMP19, MMP28 1984 18 18559 1.5590557795698923 1.0 0.9999948913625233 99.9999840040886
INTERPRO IPR006026:Peptidase, metallopeptidase 4 0.17841213202497772 0.6121937159275777 MMP20, MMP19, MMP28, TLL2 1984 29 18559 1.2902530589543937 1.0 0.9999964632187741 99.99999459782522
PIR_SUPERFAMILY PIRSF001191:matrix metalloproteinase, stromelysin type 3 0.13380909901873325 0.6173863814560114 MMP20, MMP19, MMP28 191 18 1692 1.4764397905759161 1.0 0.9999999999999956 99.99920622585853
INTERPRO IPR002477:Peptidoglycan binding-like 3 0.13380909901873325 0.6461191575866174 MMP20, MMP19, MMP28 1984 20 18559 1.4031502016129032 1.0 0.9999984010177108 99.999998927945
INTERPRO IPR024079:Metallopeptidase, catalytic domain 9 0.40142729705619984 0.6464542852018625 ADAMTS17, MMP20, ECE2, ADAMTS8, ADAMTS14, MMP19, MMP28, ADAM12, TLL2 1984 81 18559 1.0393705197132619 1.0 0.9999981933954442 99.99999894573921
SMART SM00235:ZnMc 4 0.17841213202497772 0.6534065362208075 MMP20, MMP19, MMP28, TLL2 1140 29 10057 1.2168179068360556 1.0 0.9964451462504373 99.9999741053498
UP_SEQ_FEATURE domain:Hemopexin-like 4 3 0.13380909901873325 0.681664486471479 MMP20, MMP19, MMP28 2083 22 20063 1.3134246934054905 1.0 0.9999999995264897 99.99999996458217
UP_SEQ_FEATURE domain:Hemopexin-like 3 3 0.13380909901873325 0.681664486471479 MMP20, MMP19, MMP28 2083 22 20063 1.3134246934054905 1.0 0.9999999995264897 99.99999996458217
UP_SEQ_FEATURE short sequence motif:Cysteine switch 5 0.22301516503122212 0.7003881535327502 ADAMTS17, MMP20, MMP19, MMP28, ADAM12 2083 45 20063 1.0701978983303995 1.0 0.9999999997871567 99.99999998881259
UP_SEQ_FEATURE domain:Hemopexin-like 2 3 0.13380909901873325 0.7054091290271218 MMP20, MMP19, MMP28 2083 23 20063 1.2563192719530778 1.0 0.9999999998306055 99.9999999918868
UP_SEQ_FEATURE domain:Hemopexin-like 1 3 0.13380909901873325 0.7054091290271218 MMP20, MMP19, MMP28 2083 23 20063 1.2563192719530778 1.0 0.9999999998306055 99.9999999918868
INTERPRO IPR000585:Hemopexin-like domain 3 0.13380909901873325 0.7212602081770707 MMP20, MMP19, MMP28 1984 23 18559 1.2201306100981768 1.0 0.9999996619150875 99.99999998418684
INTERPRO IPR021190:Peptidase M10A 3 0.13380909901873325 0.7212602081770707 MMP20, MMP19, MMP28 1984 23 18559 1.2201306100981768 1.0 0.9999996619150875 99.99999998418684
INTERPRO IPR001818:Peptidase M10, metallopeptidase 3 0.13380909901873325 0.7212602081770707 MMP20, MMP19, MMP28 1984 23 18559 1.2201306100981768 1.0 0.9999996619150875 99.99999998418684
INTERPRO IPR018487:Hemopexin-like repeats 3 0.13380909901873325 0.7212602081770707 MMP20, MMP19, MMP28 1984 23 18559 1.2201306100981768 1.0 0.9999996619150875 99.99999998418684
SMART SM00120:HX 3 0.13380909901873325 0.7522546368089218 MMP20, MMP19, MMP28 1140 23 10057 1.1506864988558352 1.0 0.9981736203919267 99.99999978812161
Annotation Cluster 186 Enrichment Score: 0.21671052276603545
Category Term Count % PValue Genes List Total Pop Hits Pop Total Fold Enrichment Bonferroni Benjamini FDR
KEGG_PATHWAY hsa04966:Collecting duct acid secretion 5 0.22301516503122212 0.3214389155117112 ATP6V1C2, CLCNKB, ATP6V1G2, CA2, ATP6V0A2 732 27 6879 1.7402853673345478 1.0 0.8404655940139321 99.41340751625
GOTERM_BP_DIRECT GO:0090383~phagosome acidification 5 0.22301516503122212 0.3434070784643145 RAB7A, ATP6V1C2, ATP6V1G2, RAB20, ATP6V0A2 1843 27 16792 1.6872651273085348 1.0 0.9999231095398354 99.96664861951058
UP_KEYWORDS Hydrogen ion transport 6 0.2676181980374665 0.5744354970928519 ATP6V1C2, ATP5S, ATP5F1, SLC9B2, ATP6V1G2, ATP6V0A2 2113 49 20581 1.192675082337715 1.0 0.9005390083548473 99.99960645551553
KEGG_PATHWAY hsa05110:Vibrio cholerae infection 6 0.2676181980374665 0.6606860589397103 ATP6V1C2, PLCG1, ATP6V1G2, CFTR, PRKACB, ATP6V0A2 732 52 6879 1.084331651954603 1.0 0.9074031957623575 99.9999397624205
GOTERM_BP_DIRECT GO:0016241~regulation of macroautophagy 5 0.22301516503122212 0.7260440922064082 ATP6V1C2, ERN1, ATP6V1G2, ATP13A2, ATP6V0A2 1843 44 16792 1.0353672372120555 1.0 0.9999999650316195 99.9999999980095
KEGG_PATHWAY hsa05120:Epithelial cell signaling in Helicobacter pylori infection 7 0.31222123104371097 0.7302888021438468 CDC42, ATP6V1C2, PLCG1, PTPRZ1, ATP6V1G2, JAM2, ATP6V0A2 732 67 6879 0.9818326400782971 1.0 0.9259103726270401 99.99999712473499
GOTERM_BP_DIRECT GO:0033572~transferrin transport 3 0.13380909901873325 0.9092075798922244 ATP6V1C2, ATP6V1G2, ATP6V0A2 1843 35 16792 0.7809627160685219 1.0 0.99999999998732 100.0
KEGG_PATHWAY hsa04721:Synaptic vesicle cycle 5 0.22301516503122212 0.9142206437539973 ATP6V1C2, SYT1, ATP6V1G2, UNC13A, ATP6V0A2 732 63 6879 0.7458365860005204 1.0 0.9787962456633453 99.99999999999926
Annotation Cluster 187 Enrichment Score: 0.215757405895316
Category Term Count % PValue Genes List Total Pop Hits Pop Total Fold Enrichment Bonferroni Benjamini FDR
KEGG_PATHWAY hsa04080:Neuroactive ligand-receptor interaction 41 1.8287243532560213 0.02611320763504178 CALCR, TACR3, ADORA2A, TACR2, ADCYAP1R1, GRIK4, F2RL1, ADORA1, EDNRA, S1PR2, S1PR1, GRIN2C, NMUR1, HRH2, P2RY2, NMUR2, P2RY1, S1PR5, PRSS3, CHRNA5, NPFFR2, ADRA2A, CHRNA1, CHRNA3, GHR, GPR156, GABRA2, PTGER2, PTGER3, GRIN1, GRIA4, NPY1R, CRHR1, GRM2, PRLR, CHRM3, SSTR1, CHRM1, HTR7, CHRNB4, PTAFR 732 277 6879 1.3909717701367106 0.9994549865706921 0.7775248846011461 29.575707078771618
SMART SM01381:SM01381 13 0.5798394290811775 0.7197021450430097 GPR19, TACR2, ADORA2A, ADORA1, S1PR2, S1PR1, CHRM3, HRH2, SSTR1, NMUR1, NMUR2, NPFFR2, ADRA2A 1140 120 10057 0.9557090643274854 1.0 0.9977400505836839 99.99999875979042
UP_KEYWORDS Transducer 63 2.8099910793933986 0.9998600326071946 ADGRA3, GNA15, ADGRF1, GPR160, TACR3, TACR2, ADGRF4, F2RL1, ADGRF5, LGR6, TAS1R1, GPR87, ADORA1, EDNRA, S1PR2, S1PR1, CXCR4, NMUR1, NMUR2, S1PR5, GNG2, GNG4, IRS4, PTGER2, PTGER3, ADGRE2, GPR19, GPR135, OXGR1, GPR37L1, CRHR1, GRM2, LPAR5, CHRM3, SSTR1, HTR7, ADGRV1, CHRM1, OR2W6P, ADGRA1, PTAFR, CALCR, PLCXD3, ADORA2A, ADCYAP1R1, GPRC5B, GPR143, GPR4, GPR3, HRH2, P2RY2, P2RY1, NPFFR2, ADRA2A, GPR156, FZD8, NPY1R, ADGRG2, GPR153, GNGT2, PLCG1, ADGRL1, PLCXD2 2113 899 20581 0.6825710009596823 1.0 0.9999997247111068 100.0
UP_KEYWORDS G-protein coupled receptor 55 2.4531668153434434 0.9999743165232602 ADGRA3, ADGRF1, GPR160, TACR3, TACR2, ADGRF4, F2RL1, ADGRF5, TAS1R1, GPR87, LGR6, ADORA1, EDNRA, S1PR2, S1PR1, CXCR4, NMUR1, NMUR2, S1PR5, PTGER2, PTGER3, ADGRE2, GPR19, GPR135, OXGR1, GPR37L1, CRHR1, GRM2, CHRM3, LPAR5, SSTR1, HTR7, CHRM1, ADGRV1, OR2W6P, ADGRA1, PTAFR, CALCR, ADORA2A, ADCYAP1R1, GPRC5B, GPR143, GPR4, GPR3, HRH2, P2RY2, P2RY1, NPFFR2, ADRA2A, GPR156, FZD8, NPY1R, ADGRG2, GPR153, ADGRL1 2113 842 20581 0.6362350251187929 1.0 0.999999982820051 100.0
GOTERM_BP_DIRECT GO:0007186~G-protein coupled receptor signaling pathway 59 2.631578947368421 0.999999275980785 ADGRA3, GNA15, ADGRF1, GPR160, ADGRF4, F2RL1, ADGRF5, LGR6, TAS1R1, CXCL11, EDNRA, S1PR2, AKT1, S1PR1, CXCR4, NMUR1, GNG2, GNG4, RAMP1, PTGER2, PTGER3, ADGRE2, ATRNL1, GPR19, GPR135, OXGR1, CHRM3, LPAR5, CHRM1, ADGRV1, PDGFRL, OR2W6P, ADGRA1, PTAFR, ENPP2, ADCYAP1R1, GPRC5B, GPR143, GPR4, CCL24, CCL25, RGS11, CCL20, AGT, P2RY1, NPFFR2, ADRA2A, GPSM2, PIK3R5, NMU, GPR156, FZD8, ADGRG2, KCNK2, GPR153, GNGT2, SFRP1, ADGRL1, ZNF219 1843 899 16792 0.5979562509015564 1.0 1.0 100.0
GOTERM_MF_DIRECT GO:0004930~G-protein coupled receptor activity 37 1.650312221231044 0.9999999919573817 ADGRA3, ADGRF1, GPR160, ADORA2A, ADCYAP1R1, ADGRF4, F2RL1, ADGRF5, GPRC5B, GPR143, TAS1R1, LGR6, GPR4, GPR3, S1PR2, S1PR1, CXCR4, NMUR1, NMUR2, NPFFR2, FZD8, ADGRE2, GPR19, GPR135, OXGR1, NPY1R, ADGRG2, GPR153, CRHR1, GRM2, SFRP1, LPAR5, ADGRV1, OR2W6P, ADGRL1, ADGRA1, PTAFR 1838 710 16881 0.4786257260647672 1.0 1.0 100.0
INTERPRO IPR000276:G protein-coupled receptor, rhodopsin-like 36 1.6057091882247994 0.999999995354273 TACR3, ADORA2A, TACR2, F2RL1, GPR87, LGR6, ADORA1, GPR4, GPR3, EDNRA, S1PR2, S1PR1, CXCR4, NMUR1, HRH2, P2RY2, NMUR2, P2RY1, S1PR5, NPFFR2, ADRA2A, PTGER2, PTGER3, GPR19, GPR135, OXGR1, NPY1R, GPR37L1, GPR153, LPAR5, CHRM3, SSTR1, HTR7, CHRM1, OR2W6P, PTAFR 1984 719 18559 0.4683672439319844 1.0 1.0 100.0
INTERPRO IPR017452:GPCR, rhodopsin-like, 7TM 36 1.6057091882247994 0.9999999985587419 GPR160, TACR3, ADORA2A, TACR2, F2RL1, GPR87, ADORA1, GPR4, GPR3, EDNRA, S1PR2, S1PR1, CXCR4, NMUR1, HRH2, P2RY2, NMUR2, P2RY1, S1PR5, NPFFR2, ADRA2A, PTGER2, PTGER3, GPR19, GPR135, OXGR1, NPY1R, GPR37L1, GPR153, LPAR5, CHRM3, SSTR1, CHRM1, HTR7, OR2W6P, PTAFR 1984 736 18559 0.45754897878681633 1.0 1.0 100.0
Annotation Cluster 188 Enrichment Score: 0.21429473762743118
Category Term Count % PValue Genes List Total Pop Hits Pop Total Fold Enrichment Bonferroni Benjamini FDR
GOTERM_BP_DIRECT GO:0043981~histone H4-K5 acetylation 3 0.13380909901873325 0.5371035644688342 KAT7, MCRS1, KANSL1L 1843 16 16792 1.7083559413998914 1.0 0.9999964277351931 99.99995693768741
GOTERM_BP_DIRECT GO:0043982~histone H4-K8 acetylation 3 0.13380909901873325 0.5371035644688342 KAT7, MCRS1, KANSL1L 1843 16 16792 1.7083559413998914 1.0 0.9999964277351931 99.99995693768741
GOTERM_BP_DIRECT GO:0043984~histone H4-K16 acetylation 3 0.13380909901873325 0.6610254880235642 KAT7, MCRS1, KANSL1L 1843 20 16792 1.366684753119913 1.0 0.9999997873961253 99.99999988545017
GOTERM_CC_DIRECT GO:0000123~histone acetyltransferase complex 3 0.13380909901873325 0.7285959870163254 KAT7, MCRS1, KANSL1L 1975 23 18224 1.2035663181067695 1.0 0.9960837615626981 99.99999979703648
Annotation Cluster 189 Enrichment Score: 0.21408652147454538
Category Term Count % PValue Genes List Total Pop Hits Pop Total Fold Enrichment Bonferroni Benjamini FDR
UP_SEQ_FEATURE domain:PX 6 0.2676181980374665 0.5659010014863651 SNX29, SNX15, SNX27, SNX21, SNX22, SNX30 2083 48 20063 1.2039726356216995 1.0 0.9999999769246934 99.99998711429666
GOTERM_MF_DIRECT GO:0035091~phosphatidylinositol binding 10 0.44603033006244425 0.5864439095495158 TNFAIP8L3, SNX29, AIDA, SNX15, PASK, SNX21, SNX22, MITD1, SNX30, WDR35 1838 85 16881 1.0805223068552774 1.0 0.9996687468151555 99.99996118242326
SMART SM00312:PX 6 0.2676181980374665 0.5880760720065531 SNX29, SNX15, SNX27, SNX21, SNX22, SNX30 1140 45 10057 1.1762573099415206 1.0 0.9947253998969542 99.99969332663575
INTERPRO IPR001683:Phox homologous domain 6 0.2676181980374665 0.7132691858357847 SNX29, SNX15, SNX27, SNX21, SNX22, SNX30 1984 55 18559 1.0204728739002933 1.0 0.9999995894767191 99.99999997394612
Annotation Cluster 190 Enrichment Score: 0.21351441890818318
Category Term Count % PValue Genes List Total Pop Hits Pop Total Fold Enrichment Bonferroni Benjamini FDR
UP_SEQ_FEATURE repeat:RCC1 5 3 0.13380909901873325 0.570898653376458 HERC5, HERC3, TTN 2083 18 20063 1.6052968474955993 1.0 0.9999999773652728 99.99998966043403
UP_SEQ_FEATURE repeat:RCC1 4 3 0.13380909901873325 0.6010117838293707 HERC5, HERC3, TTN 2083 19 20063 1.520807539732673 1.0 0.9999999913998269 99.99999740731167
UP_SEQ_FEATURE repeat:RCC1 1 3 0.13380909901873325 0.6294993701428755 HERC5, HERC3, TTN 2083 20 20063 1.4447671627460394 1.0 0.9999999963704457 99.99999936593031
UP_SEQ_FEATURE repeat:RCC1 3 3 0.13380909901873325 0.6294993701428755 HERC5, HERC3, TTN 2083 20 20063 1.4447671627460394 1.0 0.9999999963704457 99.99999936593031
UP_SEQ_FEATURE repeat:RCC1 2 3 0.13380909901873325 0.6294993701428755 HERC5, HERC3, TTN 2083 20 20063 1.4447671627460394 1.0 0.9999999963704457 99.99999936593031
Annotation Cluster 191 Enrichment Score: 0.20668965589069985
Category Term Count % PValue Genes List Total Pop Hits Pop Total Fold Enrichment Bonferroni Benjamini FDR
INTERPRO IPR000033:LDLR class B repeat 3 0.13380909901873325 0.48700012922758457 NID2, ROS1, LRP4 1984 15 18559 1.870866935483871 1.0 0.9999684634220769 99.99924316522458
SMART SM00135:LY 3 0.13380909901873325 0.519592274498909 NID2, ROS1, LRP4 1140 15 10057 1.7643859649122806 1.0 0.9918559936073978 99.99722847753132
INTERPRO IPR011042:Six-bladed beta-propeller, TolB-like 3 0.13380909901873325 0.9478492497921162 NID2, ROS1, LRP4 1984 42 18559 0.6681667626728109 1.0 0.9999999999982745 100.0
Annotation Cluster 192 Enrichment Score: 0.20503476708886043
Category Term Count % PValue Genes List Total Pop Hits Pop Total Fold Enrichment Bonferroni Benjamini FDR
UP_SEQ_FEATURE domain:SH3 1 5 0.22301516503122212 0.5870014747146481 TSPOAP1, SORBS1, NCF2, MYO7B, RIMBP3 2083 39 20063 1.2348437288427687 1.0 0.9999999880947806 99.99999500311677
UP_SEQ_FEATURE domain:SH3 2 5 0.22301516503122212 0.6075462623465436 TSPOAP1, SORBS1, NCF2, MYO7B, RIMBP3 2083 40 20063 1.2039726356216995 1.0 0.9999999922576466 99.99999810587252
INTERPRO IPR011511:Variant SH3 7 0.31222123104371097 0.6463842754966369 TSPOAP1, ZDHHC6, SORBS1, MYO7B, MPP2, RIMBP3, MPP7 1984 61 18559 1.0734482416710736 1.0 0.9999983058316276 99.9999989420451
UP_SEQ_FEATURE domain:SH3 3 3 0.13380909901873325 0.6563743527583303 TSPOAP1, SORBS1, RIMBP3 2083 21 20063 1.3759687264247995 1.0 0.9999999985404654 99.99999984850277
Annotation Cluster 193 Enrichment Score: 0.20377966245150705
Category Term Count % PValue Genes List Total Pop Hits Pop Total Fold Enrichment Bonferroni Benjamini FDR
KEGG_PATHWAY hsa03420:Nucleotide excision repair 7 0.31222123104371097 0.3827574334614315 CCNH, LIG1, POLD1, POLD2, DDB2, GTF2H2, ERCC2 732 47 6879 1.3996337635158704 1.0 0.8627448964084787 99.83278695618152
GOTERM_BP_DIRECT GO:0000722~telomere maintenance via recombination 5 0.22301516503122212 0.47201057261259494 RAD51C, LIG1, POLD1, POLD2, BRCA2 1843 32 16792 1.4236299511665762 1.0 0.999989281843549 99.99947336677765
GOTERM_BP_DIRECT GO:0006298~mismatch repair 5 0.22301516503122212 0.5446231461794164 LIG1, POLD1, POLD2, TREX1, PMS2P3 1843 35 16792 1.3016045267808698 1.0 0.9999970274615794 99.99996846898992
KEGG_PATHWAY hsa03410:Base excision repair 4 0.17841213202497772 0.69663614423904 LIG1, POLD1, POLD2, PARP3 732 33 6879 1.1390958768007948 1.0 0.9171640994876868 99.99998634307046
KEGG_PATHWAY hsa03430:Mismatch repair 3 0.13380909901873325 0.7186217273281671 LIG1, POLD1, POLD2 732 23 6879 1.2257662152530293 1.0 0.9236434033161118 99.99999496046993
KEGG_PATHWAY hsa03030:DNA replication 4 0.17841213202497772 0.7522036451106883 LIG1, POLD1, POLD2, RNASEH2C 732 36 6879 1.0441712204007285 1.0 0.933718839182384 99.99999906464475
GOTERM_BP_DIRECT GO:0006297~nucleotide-excision repair, DNA gap filling 3 0.13380909901873325 0.756823222461654 LIG1, POLD1, POLD2 1843 24 16792 1.138903960933261 1.0 0.999999983830678 99.99999999979394
GOTERM_BP_DIRECT GO:0006283~transcription-coupled nucleotide-excision repair 7 0.31222123104371097 0.8355164689042479 CCNH, LIG1, POLD1, POLD2, TCEA1, GTF2H2, ERCC2 1843 74 16792 0.8618732677332787 1.0 0.999999998971093 99.99999999999987
Annotation Cluster 194 Enrichment Score: 0.2025061051972539
Category Term Count % PValue Genes List Total Pop Hits Pop Total Fold Enrichment Bonferroni Benjamini FDR
INTERPRO IPR019749:Band 4.1 domain 7 0.31222123104371097 0.466772792596411 EPB41L3, PLEKHH3, MYO7B, EPB41L4A, FERMT1, PTPN13, FRMPD3 1984 51 18559 1.2839282890575585 1.0 0.9999550298084631 99.99850135658343
INTERPRO IPR019748:FERM central domain 7 0.31222123104371097 0.466772792596411 EPB41L3, PLEKHH3, MYO7B, EPB41L4A, FERMT1, PTPN13, FRMPD3 1984 51 18559 1.2839282890575585 1.0 0.9999550298084631 99.99850135658343
SMART SM00295:B41 7 0.31222123104371097 0.5257755120450565 EPB41L3, PLEKHH3, MYO7B, EPB41L4A, FERMT1, PTPN13, FRMPD3 1140 51 10057 1.2108531131750946 1.0 0.9914765059600916 99.99769754870137
UP_SEQ_FEATURE domain:FERM 6 0.2676181980374665 0.5847998483072963 EPB41L3, PLEKHH3, EPB41L4A, FERMT1, PTPN13, FRMPD3 2083 49 20063 1.179401765506971 1.0 0.9999999876853165 99.999994471641
INTERPRO IPR014352:FERM/acyl-CoA-binding protein, 3-helical bundle 6 0.2676181980374665 0.6300815153826462 EPB41L3, MYO7B, EPB41L4A, FERMT1, PTPN13, ACBD7 1984 50 18559 1.1225201612903226 1.0 0.999997680779106 99.99999765434066
INTERPRO IPR000299:FERM domain 6 0.2676181980374665 0.6478324635128974 EPB41L3, PLEKHH3, MYO7B, EPB41L4A, PTPN13, FRMPD3 1984 51 18559 1.100509962049336 1.0 0.9999981629852805 99.99999901602887
INTERPRO IPR018980:FERM, C-terminal PH-like domain 3 0.13380909901873325 0.8000782020862696 EPB41L3, EPB41L4A, PTPN13 1984 27 18559 1.0393705197132617 1.0 0.9999999682296982 99.9999999999554
SMART SM01196:SM01196 3 0.13380909901873325 0.8270888727754195 EPB41L3, EPB41L4A, PTPN13 1140 27 10057 0.9802144249512671 1.0 0.9993726365637545 99.99999999876813
INTERPRO IPR018979:FERM, N-terminal 3 0.13380909901873325 0.8315384138970685 EPB41L3, EPB41L4A, PTPN13 1984 29 18559 0.9676897942157953 1.0 0.9999999918675375 99.99999999999784
Annotation Cluster 195 Enrichment Score: 0.20036065095368752
Category Term Count % PValue Genes List Total Pop Hits Pop Total Fold Enrichment Bonferroni Benjamini FDR
UP_SEQ_FEATURE domain:PID 4 0.17841213202497772 0.5669742348922729 PID1, ANKS1B, ITGB1BP1, TBC1D1 2083 28 20063 1.3759687264247993 1.0 0.9999999745826116 99.99998770665266
INTERPRO IPR006020:Phosphotyrosine interaction domain 5 0.22301516503122212 0.6511827796513643 PID1, ANKS1B, ITGB1BP1, TBC1D4, TBC1D1 1984 41 18559 1.1407725216365068 1.0 0.9999982606989251 99.99999916891646
SMART SM00462:PTB 5 0.22301516503122212 0.6786593179110054 PID1, ANKS1B, ITGB1BP1, TBC1D4, TBC1D1 1140 40 10057 1.1027412280701754 1.0 0.9971119258425678 99.9999912311168
Annotation Cluster 196 Enrichment Score: 0.1941895553697151
Category Term Count % PValue Genes List Total Pop Hits Pop Total Fold Enrichment Bonferroni Benjamini FDR
UP_SEQ_FEATURE repeat:WD 5 27 1.2042818911685995 0.4126998719973428 UTP15, NBEA, TTN, WDR82, CORO2B, FBXW8, WDR36, WDR17, NSMAF, WDR35, PPP2R2B, WDR33, NWD2, RBBP4, DAW1, IFT80, PAK1IP1, RPTOR, PWP1, WDR47, POC1B, WDR26, DDB2, ATG16L2, CHAF1B, WDR43, WDR46 2083 237 20063 1.0972915160096501 1.0 0.999997979547146 99.99596595772398
UP_SEQ_FEATURE repeat:WD 4 28 1.2488849241748439 0.48622133780754623 UTP15, NBEA, TTN, WDR82, CORO2B, DCAF12, FBXW8, WDR36, WDR17, NSMAF, WDR35, PPP2R2B, WDR33, NWD2, RBBP4, DAW1, IFT80, PAK1IP1, RPTOR, PWP1, WDR47, POC1B, WDR26, DDB2, ATG16L2, CHAF1B, WDR43, WDR46 2083 255 20063 1.05760733482063 1.0 0.9999996910898903 99.99968268534481
UP_SEQ_FEATURE repeat:WD 1 29 1.2934879571810882 0.5960665313348197 UTP15, NBEA, DCAF4L1, TTN, WDR82, CORO2B, DCAF12, WDR36, FBXW8, WDR17, NSMAF, WDR35, PPP2R2B, WDR33, NWD2, RBBP4, DAW1, IFT80, PAK1IP1, RPTOR, PWP1, WDR47, POC1B, WDR26, DDB2, ATG16L2, CHAF1B, WDR43, WDR46 2083 278 20063 1.0047541419576773 1.0 0.9999999912099151 99.99999672315315
UP_SEQ_FEATURE repeat:WD 2 29 1.2934879571810882 0.5960665313348197 UTP15, NBEA, DCAF4L1, TTN, WDR82, CORO2B, DCAF12, WDR36, FBXW8, WDR17, NSMAF, WDR35, PPP2R2B, WDR33, NWD2, RBBP4, DAW1, IFT80, PAK1IP1, RPTOR, PWP1, WDR47, POC1B, WDR26, DDB2, ATG16L2, CHAF1B, WDR43, WDR46 2083 278 20063 1.0047541419576773 1.0 0.9999999912099151 99.99999672315315
UP_SEQ_FEATURE repeat:WD 3 28 1.2488849241748439 0.602823150166624 UTP15, NBEA, TTN, WDR82, CORO2B, DCAF12, FBXW8, WDR36, WDR17, NSMAF, WDR35, PPP2R2B, WDR33, NWD2, RBBP4, DAW1, IFT80, PAK1IP1, RPTOR, PWP1, WDR47, POC1B, WDR26, DDB2, ATG16L2, CHAF1B, WDR43, WDR46 2083 269 20063 1.0025645739005973 1.0 0.9999999915372045 99.9999976221669
INTERPRO IPR019775:WD40 repeat, conserved site 18 0.8028545941123997 0.6110911231054167 NWD2, RBBP4, DAW1, PAK1IP1, UTP15, WDR82, PWP1, CORO2B, WDR47, DCAF12, WDR36, FBXW8, POC1B, WDR17, DDB2, PPP2R2B, ATG16L2, CHAF1B 1984 166 18559 1.0143254469490868 1.0 0.9999967831303818 99.99999431996832
INTERPRO IPR015943:WD40/YVTN repeat-like-containing domain 35 1.5611061552185548 0.6235128599375569 PLXNC1, PLXNA4, UTP15, NBEA, DCAF4L1, WDR82, SEMA5A, CORO2B, DCAF12, WDR36, FBXW8, WDR17, SEMA3F, NSMAF, WDR35, PPP2R2B, WDR33, NWD2, RBBP4, DAW1, IFT80, PLXNB2, PAK1IP1, RPTOR, PWP1, WDR47, POC1B, SEMA6C, SEMA6D, WDR26, DDB2, ATG16L2, CHAF1B, WDR43, WDR46 1984 331 18559 0.9891290444401132 1.0 0.9999972685590583 99.9999967988649
INTERPRO IPR001680:WD40 repeat 28 1.2488849241748439 0.6569525325137887 UTP15, NBEA, DCAF4L1, WDR82, CORO2B, DCAF12, FBXW8, WDR36, WDR17, NSMAF, WDR35, PPP2R2B, WDR33, NWD2, RBBP4, DAW1, IFT80, PAK1IP1, RPTOR, PWP1, WDR47, POC1B, WDR26, DDB2, ATG16L2, CHAF1B, WDR43, WDR46 1984 268 18559 0.9773185483870968 1.0 0.9999983900753877 99.99999938101627
UP_SEQ_FEATURE repeat:WD 6 20 0.8920606601248885 0.6582177599238479 NWD2, RBBP4, DAW1, IFT80, UTP15, TTN, WDR82, RPTOR, WDR47, WDR36, POC1B, WDR26, WDR17, NSMAF, PPP2R2B, ATG16L2, WDR43, CHAF1B, WDR33, WDR46 2083 196 20063 0.9828348045891424 1.0 0.9999999985752287 99.99999986322935
UP_KEYWORDS WD repeat 28 1.2488849241748439 0.6707286416931494 UTP15, NBEA, DCAF4L1, WDR82, CORO2B, DCAF12, FBXW8, WDR36, WDR17, NSMAF, WDR35, PPP2R2B, WDR33, NWD2, RBBP4, DAW1, IFT80, PAK1IP1, RPTOR, PWP1, WDR47, POC1B, WDR26, DDB2, ATG16L2, CHAF1B, WDR43, WDR46 2113 281 20581 0.9705517277386387 1.0 0.932313961474504 99.99999062395217
SMART SM00320:WD40 28 1.2488849241748439 0.7644357588815077 UTP15, NBEA, DCAF4L1, WDR82, CORO2B, DCAF12, FBXW8, WDR36, WDR17, NSMAF, WDR35, PPP2R2B, WDR33, NWD2, RBBP4, DAW1, IFT80, PAK1IP1, RPTOR, PWP1, WDR47, POC1B, WDR26, DDB2, ATG16L2, CHAF1B, WDR43, WDR46 1140 267 10057 0.9251461988304094 1.0 0.9984541673229969 99.99999989703838
INTERPRO IPR020472:G-protein beta WD-40 repeat 9 0.40142729705619984 0.7898757396706886 RBBP4, POC1B, WDR26, DAW1, WDR17, PAK1IP1, WDR82, ATG16L2, PWP1 1984 93 18559 0.9052581945889698 1.0 0.9999999530386675 99.9999999998926
UP_SEQ_FEATURE repeat:WD 7 14 0.6244424620874219 0.7994761891916293 NWD2, IFT80, DAW1, UTP15, TTN, RPTOR, WDR47, POC1B, WDR36, WDR17, PPP2R2B, ATG16L2, CHAF1B, WDR33 2083 151 20063 0.8930128158253665 1.0 0.9999999999983935 99.9999999999946
INTERPRO IPR017986:WD40-repeat-containing domain 29 1.2934879571810882 0.8336645748642018 UTP15, NBEA, DCAF4L1, C5ORF42, WDR82, CORO2B, DCAF12, FBXW8, WDR36, WDR17, NSMAF, WDR35, PPP2R2B, WDR33, NWD2, RBBP4, DAW1, IFT80, PAK1IP1, RPTOR, PWP1, WDR47, POC1B, WDR26, DDB2, ATG16L2, CHAF1B, WDR43, WDR46 1984 306 18559 0.886521913873076 1.0 0.9999999916955065 99.99999999999827
Annotation Cluster 197 Enrichment Score: 0.19258993405691058
Category Term Count % PValue Genes List Total Pop Hits Pop Total Fold Enrichment Bonferroni Benjamini FDR
UP_KEYWORDS Vision 15 0.6690454950936664 0.29025845313943144 RBP4, AIPL1, BBS5, MYO3A, RORB, TIMP3, BBS10, RGS9BP, RDH5, MIP, WDR36, LRAT, BEST1, TACSTD2, ADGRV1 2113 115 20581 1.270458239881479 1.0 0.7405152917191937 99.32248516815902
GOTERM_BP_DIRECT GO:0050896~response to stimulus 7 0.31222123104371097 0.6877925496218106 MIP, BBS5, WDR36, LRAT, MYO3A, BBS10, RDH5 1843 62 16792 1.028687448584881 1.0 0.9999998956316778 99.99999997605778
GOTERM_BP_DIRECT GO:0007601~visual perception 19 0.847457627118644 0.8499588890661164 AIPL1, RBP4, BBS5, MYO3A, PAX6, KCNJ10, RORB, GPR143, PAX2, BBS10, TIMP3, RDH5, MIP, WDR36, LRAT, BEST1, TACSTD2, ADGRV1, DNAJC19 1843 201 16792 0.8612607067754013 1.0 0.9999999994430877 99.99999999999997
UP_KEYWORDS Sensory transduction 19 0.847457627118644 0.9999999999991656 RBP4, AIPL1, BBS5, MYO3A, RORB, TAS1R1, TIMP3, BBS10, RGS9BP, RDH5, MIP, WDR36, LRAT, BEST1, RSPO1, TACSTD2, RSPO3, ADGRV1, OR2W6P 2113 609 20581 0.3038808159979236 1.0 1.0 100.0
Annotation Cluster 198 Enrichment Score: 0.18751587931362085
Category Term Count % PValue Genes List Total Pop Hits Pop Total Fold Enrichment Bonferroni Benjamini FDR
INTERPRO IPR011029:Death-like domain 11 0.4906333630686887 0.55525265684291 CASP10, IRAK3, NLRP5, CARD8, CARD16, NLRP11, PIDD1, FAS, NLRP3, NLRP1, DAPK1 1984 94 18559 1.0946561856554564 1.0 0.9999907056314877 99.99993923476322
SMART SM00005:DEATH 4 0.17841213202497772 0.6039581716321618 IRAK3, PIDD1, FAS, DAPK1 1140 27 10057 1.3069525666016895 1.0 0.9949164597745793 99.99982531366635
UP_SEQ_FEATURE domain:Death 4 0.17841213202497772 0.718684413815381 IRAK3, PIDD1, FAS, DAPK1 2083 35 20063 1.1007749811398395 1.0 0.9999999998979485 99.99999999662337
INTERPRO IPR000488:Death domain 4 0.17841213202497772 0.7377356139328477 IRAK3, PIDD1, FAS, DAPK1 1984 35 18559 1.0690668202764977 1.0 0.999999794477163 99.99999999461
Annotation Cluster 199 Enrichment Score: 0.1855566209430073
Category Term Count % PValue Genes List Total Pop Hits Pop Total Fold Enrichment Bonferroni Benjamini FDR
UP_SEQ_FEATURE domain:EGF-like 3 10 0.44603033006244425 0.3905577528472287 STAB1, NELL2, RELN, FBN3, TIE1, NRXN1, FBN2, MEGF11, THBS2, LRP4 2083 76 20063 1.2673396164438941 1.0 0.999996967555558 99.99184736319438
UP_SEQ_FEATURE domain:EGF-like 2 11 0.4906333630686887 0.4452853427234932 ATRNL1, FBLN2, STAB1, FAT2, CNTNAP2, RELN, TIE1, NID2, NRXN1, FBN2, MEGF11 2083 89 20063 1.1904448531989837 1.0 0.9999992458574396 99.99863716645983
UP_SEQ_FEATURE domain:EGF-like 8 4 0.17841213202497772 0.5153936602479081 SVEP1, STAB1, RELN, MEGF11 2083 26 20063 1.4818124746113224 1.0 0.9999998722380051 99.99989556358844
UP_SEQ_FEATURE domain:EGF-like 7 3 0.13380909901873325 0.8028333847312515 STAB1, RELN, MEGF11 2083 28 20063 1.0319765448185996 1.0 0.9999999999986742 99.99999999999606
UP_SEQ_FEATURE domain:EGF-like 6 4 0.17841213202497772 0.8489258063053335 STAB1, RELN, FBN2, MEGF11 2083 44 20063 0.8756164622703269 1.0 0.9999999999999365 99.99999999999997
UP_SEQ_FEATURE domain:EGF-like 4 5 0.22301516503122212 0.8737747134793468 STAB1, NELL2, RELN, NID2, MEGF11 2083 59 20063 0.8162526343197963 1.0 0.9999999999999918 100.0
UP_SEQ_FEATURE domain:EGF-like 5 3 0.13380909901873325 0.9413395077778234 STAB1, RELN, MEGF11 2083 42 20063 0.6879843632123998 1.0 1.0 100.0
Annotation Cluster 200 Enrichment Score: 0.18068512565950298
Category Term Count % PValue Genes List Total Pop Hits Pop Total Fold Enrichment Bonferroni Benjamini FDR
UP_KEYWORDS Gap junction 4 0.17841213202497772 0.559032642292832 MIP, GJC2, GJC3, GJA5 2113 28 20581 1.3914542627273343 1.0 0.8929190905223605 99.99933941364793
INTERPRO IPR017990:Connexin, conserved site 3 0.13380909901873325 0.6461191575866174 GJC2, GJC3, GJA5 1984 20 18559 1.4031502016129032 1.0 0.9999984010177108 99.999998927945
INTERPRO IPR019570:Gap junction protein, cysteine-rich domain 3 0.13380909901873325 0.6728098255233528 GJC2, GJC3, GJA5 1984 21 18559 1.3363335253456219 1.0 0.9999987527346663 99.99999973172646
INTERPRO IPR013092:Connexin, N-terminal 3 0.13380909901873325 0.6728098255233528 GJC2, GJC3, GJA5 1984 21 18559 1.3363335253456219 1.0 0.9999987527346663 99.99999973172646
INTERPRO IPR000500:Connexin 3 0.13380909901873325 0.6728098255233528 GJC2, GJC3, GJA5 1984 21 18559 1.3363335253456219 1.0 0.9999987527346663 99.99999973172646
SMART SM00037:CNX 3 0.13380909901873325 0.6791062508302728 GJC2, GJC3, GJA5 1140 20 10057 1.3232894736842105 1.0 0.9969482918118868 99.99999140407883
GOTERM_CC_DIRECT GO:0005922~connexon complex 3 0.13380909901873325 0.6804555607142704 GJC2, GJC3, GJA5 1975 21 18224 1.3181916817359856 1.0 0.9950068468723252 99.99999751236363
SMART SM01089:SM01089 3 0.13380909901873325 0.7052689080473644 GJC2, GJC3, GJA5 1140 21 10057 1.2602756892230578 1.0 0.997747542638588 99.99999745540751
Annotation Cluster 201 Enrichment Score: 0.17792483353993105
Category Term Count % PValue Genes List Total Pop Hits Pop Total Fold Enrichment Bonferroni Benjamini FDR
UP_SEQ_FEATURE domain:TSP type-1 4 0.17841213202497772 0.3741870352483122 RSPO1, THSD1, RSPO3, ISM1 2083 21 20063 1.8346249685663991 1.0 0.9999961927631055 99.9865055358057
INTERPRO IPR000884:Thrombospondin, type 1 repeat 9 0.40142729705619984 0.3924339088344872 SEMA5A, ADAMTS17, ADAMTS8, RSPO1, ADAMTS14, THSD1, RSPO3, THBS2, ISM1 1984 65 18559 1.2952155707196031 1.0 0.9998853077842779 99.9849680526939
SMART SM00209:TSP1 9 0.40142729705619984 0.458254552721241 SEMA5A, ADAMTS17, ADAMTS8, RSPO1, ADAMTS14, THSD1, RSPO3, THBS2, ISM1 1140 65 10057 1.221497975708502 1.0 0.9875021633862471 99.98452347283698
INTERPRO IPR006586:ADAM, cysteine-rich 4 0.17841213202497772 0.5877493157455378 ADAMTS17, ADAMTS8, ADAMTS14, ADAM12 1984 28 18559 1.336333525345622 1.0 0.9999945676004165 99.99998409500704
SMART SM00608:ACR 4 0.17841213202497772 0.6292522501133714 ADAMTS17, ADAMTS8, ADAMTS14, ADAM12 1140 28 10057 1.2602756892230575 1.0 0.9954875120379516 99.99993208007187
INTERPRO IPR024079:Metallopeptidase, catalytic domain 9 0.40142729705619984 0.6464542852018625 ADAMTS17, MMP20, ECE2, ADAMTS8, ADAMTS14, MMP19, MMP28, ADAM12, TLL2 1984 81 18559 1.0393705197132619 1.0 0.9999981933954442 99.99999894573921
UP_SEQ_FEATURE domain:TSP type-1 1 5 0.22301516503122212 0.7003881535327502 SEMA5A, ADAMTS17, ADAMTS8, ADAMTS14, THBS2 2083 45 20063 1.0701978983303995 1.0 0.9999999997871567 99.99999998881259
UP_SEQ_FEATURE domain:TSP type-1 2 5 0.22301516503122212 0.7003881535327502 SEMA5A, ADAMTS17, ADAMTS8, ADAMTS14, THBS2 2083 45 20063 1.0701978983303995 1.0 0.9999999997871567 99.99999998881259
UP_SEQ_FEATURE region of interest:Spacer 3 0.13380909901873325 0.7276565363758931 ADAMTS17, ADAMTS8, ADAMTS14 2083 24 20063 1.2039726356216995 1.0 0.9999999999327028 99.99999999817668
INTERPRO IPR010294:ADAM-TS Spacer 1 3 0.13380909901873325 0.743128012814339 ADAMTS17, ADAMTS8, ADAMTS14 1984 24 18559 1.1692918346774193 1.0 0.9999998136887362 99.9999999962658
INTERPRO IPR013273:Peptidase M12B, ADAM-TS 3 0.13380909901873325 0.743128012814339 ADAMTS17, ADAMTS8, ADAMTS14 1984 24 18559 1.1692918346774193 1.0 0.9999998136887362 99.9999999962658
UP_SEQ_FEATURE domain:TSP type-1 3 4 0.17841213202497772 0.7535674679533116 SEMA5A, ADAMTS17, ADAMTS14, THBS2 2083 37 20063 1.0412736308079562 1.0 0.999999999980944 99.99999999972748
INTERPRO IPR002870:Peptidase M12B, propeptide 4 0.17841213202497772 0.8157450728170397 ADAMTS17, ADAMTS8, ADAMTS14, ADAM12 1984 40 18559 0.9354334677419355 1.0 0.9999999833728003 99.99999999998946
INTERPRO IPR001590:Peptidase M12B, ADAM/reprolysin 4 0.17841213202497772 0.8157450728170397 ADAMTS17, ADAMTS8, ADAMTS14, ADAM12 1984 40 18559 0.9354334677419355 1.0 0.9999999833728003 99.99999999998946
UP_SEQ_FEATURE domain:Peptidase M12B 4 0.17841213202497772 0.8256003454802212 ADAMTS17, ADAMTS8, ADAMTS14, ADAM12 2083 42 20063 0.9173124842831996 1.0 0.9999999999996673 99.99999999999962
UP_SEQ_FEATURE domain:Disintegrin 4 0.17841213202497772 0.837624592901068 ADAMTS17, ADAMTS8, ADAMTS14, ADAM12 2083 43 20063 0.8959796358114973 1.0 0.999999999999848 99.9999999999999
UP_SEQ_FEATURE domain:TSP type-1 4 3 0.13380909901873325 0.8589728193214464 SEMA5A, ADAMTS17, ADAMTS14 2083 32 20063 0.9029794767162747 1.0 0.9999999999999686 99.99999999999999
Annotation Cluster 202 Enrichment Score: 0.1767679511078399
Category Term Count % PValue Genes List Total Pop Hits Pop Total Fold Enrichment Bonferroni Benjamini FDR
UP_SEQ_FEATURE domain:SCAN box 7 0.31222123104371097 0.600667964864465 ZNF274, MZF1, ZSCAN16, ZKSCAN1, ZSCAN23, ZSCAN2, ZNF449 2083 60 20063 1.1237077932469195 1.0 0.9999999918895691 99.99999736450567
INTERPRO IPR003309:Transcription regulator SCAN 7 0.31222123104371097 0.630112397018307 ZNF274, MZF1, ZSCAN16, ZKSCAN1, ZSCAN23, ZSCAN2, ZNF449 1984 60 18559 1.0913390456989247 1.0 0.999997523905623 99.99999765779758
SMART SM00431:SCAN 7 0.31222123104371097 0.6716730942854341 ZNF274, MZF1, ZSCAN16, ZKSCAN1, ZSCAN23, ZSCAN2, ZNF449 1140 59 10057 1.0466696402022004 1.0 0.9971557691334438 99.9999880699169
INTERPRO IPR008916:Retrovirus capsid, C-terminal 7 0.31222123104371097 0.7721785779386262 ZNF274, MZF1, ZSCAN16, ZKSCAN1, ZSCAN23, ZSCAN2, ZNF449 1984 70 18559 0.9354334677419355 1.0 0.9999999260844037 99.99999999955186
Annotation Cluster 203 Enrichment Score: 0.17584831055860378
Category Term Count % PValue Genes List Total Pop Hits Pop Total Fold Enrichment Bonferroni Benjamini FDR
INTERPRO IPR013761:Sterile alpha motif/pointed domain 14 0.6244424620874219 0.484497585025094 DLC1, ANKS1B, ERG, KIF24, INPPL1, ANKS3, STIM1, EHF, SGMS1, PPP1R9A, FLI1, SAMD5, EPHA8, TNK2 1984 117 18559 1.1193220981527432 1.0 0.9999680810320268 99.99917522260094
UP_SEQ_FEATURE domain:SAM 9 0.40142729705619984 0.6406136526744178 DLC1, PPP1R9A, KIF24, SAMD5, EPHA8, INPPL1, ANKS3, STIM1, SGMS1 2083 83 20063 1.0444099971658114 1.0 0.9999999972688473 99.99999964464045
INTERPRO IPR001660:Sterile alpha motif domain 10 0.44603033006244425 0.6856382218842327 DLC1, ANKS1B, PPP1R9A, KIF24, SAMD5, EPHA8, INPPL1, ANKS3, STIM1, SGMS1 1984 94 18559 0.9951419869595057 1.0 0.999999123338912 99.99999986765289
SMART SM00454:SAM 7 0.31222123104371097 0.9303019496147964 ANKS1B, PPP1R9A, SAMD5, EPHA8, INPPL1, ANKS3, STIM1 1140 85 10057 0.7265118679050567 1.0 0.999959968465634 100.0
Annotation Cluster 204 Enrichment Score: 0.17252539344389584
Category Term Count % PValue Genes List Total Pop Hits Pop Total Fold Enrichment Bonferroni Benjamini FDR
INTERPRO IPR012337:Ribonuclease H-like domain 9 0.40142729705619984 0.5572521711057373 GIN1, POLD1, GTF2IRD2, TMEM161B, POLN, EXD3, TREX1, CNOT7, JUNB 1984 75 18559 1.1225201612903226 1.0 0.9999900740822668 99.99994388426211
UP_KEYWORDS Exonuclease 6 0.2676181980374665 0.6109403609343398 FAN1, POLD1, EXD3, TREX1, CNOT7, DXO 2113 51 20581 1.145903510481334 1.0 0.9098781747703945 99.99989343726196
UP_KEYWORDS Nuclease 11 0.4906333630686887 0.8920172097166257 FAN1, POLD1, DICER1, EXD3, TREX1, CNOT7, TSEN2, TATDN1, DXO, LACTB2, JUNB 2113 134 20581 0.7995670017164532 1.0 0.9868574609320402 99.99999999999916
Annotation Cluster 205 Enrichment Score: 0.17155918584562121
Category Term Count % PValue Genes List Total Pop Hits Pop Total Fold Enrichment Bonferroni Benjamini FDR
UP_SEQ_FEATURE domain:PAS 2 3 0.13380909901873325 0.6010117838293707 PASK, NPAS4, ARNTL 2083 19 20063 1.520807539732673 1.0 0.9999999913998269 99.99999740731167
UP_SEQ_FEATURE domain:PAS 1 3 0.13380909901873325 0.6010117838293707 PASK, NPAS4, ARNTL 2083 19 20063 1.520807539732673 1.0 0.9999999913998269 99.99999740731167
INTERPRO IPR000014:PAS domain 4 0.17841213202497772 0.7193217957586793 PASK, NPAS4, ARNTL, KCNH4 1984 34 18559 1.1005099620493357 1.0 0.9999996577572753 99.99999998212742
SMART SM00091:PAS 3 0.13380909901873325 0.7926364914097149 PASK, NPAS4, ARNTL 1140 25 10057 1.0586315789473684 1.0 0.9989415267562919 99.99999998340279
Annotation Cluster 206 Enrichment Score: 0.16773389839030964
Category Term Count % PValue Genes List Total Pop Hits Pop Total Fold Enrichment Bonferroni Benjamini FDR
GOTERM_MF_DIRECT GO:0008080~N-acetyltransferase activity 4 0.17841213202497772 0.4346384687137971 KAT14, SAT2, NAT10, ESCO2 1838 22 16881 1.6698981105945199 1.0 0.9986682123885976 99.99276789033715
INTERPRO IPR000182:GNAT domain 3 0.13380909901873325 0.743128012814339 KAT14, SAT2, NAT10 1984 24 18559 1.1692918346774193 1.0 0.9999998136887362 99.9999999962658
UP_SEQ_FEATURE domain:N-acetyltransferase 3 0.13380909901873325 0.7484615937397918 KAT14, SAT2, NAT10 2083 25 20063 1.1558137301968316 1.0 0.9999999999770246 99.99999999959753
INTERPRO IPR016181:Acyl-CoA N-acyltransferase 4 0.17841213202497772 0.8824763834191128 KAT7, KAT14, SAT2, NAT10 1984 46 18559 0.8134204067321178 1.0 0.9999999991813915 100.0
Annotation Cluster 207 Enrichment Score: 0.1661720511364824
Category Term Count % PValue Genes List Total Pop Hits Pop Total Fold Enrichment Bonferroni Benjamini FDR
INTERPRO IPR011043:Galactose oxidase/kelch, beta-propeller 3 0.13380909901873325 0.37239321696859695 IPP, KLHL17, KLHDC8A 1984 12 18559 2.3385836693548385 1.0 0.9998389288755286 99.97333152076536
UP_SEQ_FEATURE repeat:Kelch 4 8 0.35682426404995543 0.5991366911747649 IPP, KLHL17, ATRNL1, KLHDC8A, KBTBD12, KLHL9, KBTBD8, TTN 2083 70 20063 1.1007749811398395 1.0 0.9999999918787998 99.99999716559604
UP_SEQ_FEATURE repeat:Kelch 2 8 0.35682426404995543 0.6144729509508731 IPP, KLHL17, ATRNL1, KLHDC8A, KBTBD12, KLHL9, KBTBD8, TTN 2083 71 20063 1.085271108166039 1.0 0.9999999941434058 99.9999986498455
UP_SEQ_FEATURE repeat:Kelch 1 8 0.35682426404995543 0.6144729509508731 IPP, KLHL17, ATRNL1, KLHDC8A, KBTBD12, KLHL9, KBTBD8, TTN 2083 71 20063 1.085271108166039 1.0 0.9999999941434058 99.9999986498455
UP_SEQ_FEATURE repeat:Kelch 3 8 0.35682426404995543 0.6144729509508731 IPP, KLHL17, ATRNL1, KLHDC8A, KBTBD12, KLHL9, KBTBD8, TTN 2083 71 20063 1.085271108166039 1.0 0.9999999941434058 99.9999986498455
UP_SEQ_FEATURE domain:BACK 4 0.17841213202497772 0.6150317721748513 KLHL17, KBTBD12, KLHL9, KBTBD8 2083 30 20063 1.2842374779964794 1.0 0.9999999938610206 99.99999868656973
UP_SEQ_FEATURE repeat:Kelch 6 6 0.2676181980374665 0.6386813935010636 IPP, KLHL17, ATRNL1, KLHDC8A, KLHL9, TTN 2083 52 20063 1.111359355958492 1.0 0.9999999971949475 99.99999960650386
INTERPRO IPR000210:BTB/POZ-like 19 0.847457627118644 0.6531368984098397 IPP, KCND3, ZBTB8B, KCND1, KBTBD12, ZBTB9, BTBD7, TRIM13, ZBTB45, HIC1, ZBTB25, KCNS3, KLHL17, BTBD1, KLHL9, KBTBD8, ZBTB3, KCNG1, KCTD12 1984 180 18559 0.9874019937275986 1.0 0.9999982689180846 99.99999924743585
INTERPRO IPR011705:BTB/Kelch-associated 7 0.31222123104371097 0.6622146451632804 IPP, KLHL17, KBTBD12, BTBD1, KLHL9, KBTBD8, BTBD7 1984 62 18559 1.0561345603537982 1.0 0.9999983830787712 99.99999952893384
INTERPRO IPR017096:Kelch-like protein, gigaxonin 5 0.22301516503122212 0.6701673905716461 IPP, KLHL17, KBTBD12, KLHL9, KBTBD8 1984 42 18559 1.1136112711213517 1.0 0.9999987113050254 99.99999969076381
SMART SM00875:SM00875 7 0.31222123104371097 0.6877437055200513 IPP, KLHL17, KBTBD12, BTBD1, KLHL9, KBTBD8, BTBD7 1140 60 10057 1.0292251461988304 1.0 0.9971733484859233 99.99999418330322
INTERPRO IPR006652:Kelch repeat type 1 7 0.31222123104371097 0.6925120818432852 IPP, KLHL17, ATRNL1, KLHDC8A, KBTBD12, KLHL9, KBTBD8 1984 64 18559 1.023130355342742 1.0 0.9999992816037966 99.99999991044425
UP_SEQ_FEATURE repeat:Kelch 5 7 0.31222123104371097 0.6935378440043997 IPP, KLHL17, ATRNL1, KLHDC8A, KLHL9, KBTBD8, TTN 2083 66 20063 1.0215525393153815 1.0 0.9999999997257709 99.9999999828059
PIR_SUPERFAMILY PIRSF037037:kelch-like protein, gigaxonin type 5 0.22301516503122212 0.7121601857646818 IPP, KLHL17, KBTBD12, KLHL9, KBTBD8 191 42 1692 1.0545998504113687 1.0 0.9999999999999997 99.99997552607425
SMART SM00225:BTB 19 0.847457627118644 0.7134857519088916 IPP, KCND3, ZBTB8B, KCND1, KBTBD12, ZBTB9, BTBD7, TRIM13, ZBTB45, HIC1, ZBTB25, KCNS3, KLHL17, BTBD1, KLHL9, KBTBD8, ZBTB3, KCNG1, KCTD12 1140 176 10057 0.9523674242424242 1.0 0.9979140220968084 99.99999830233457
INTERPRO IPR011333:BTB/POZ fold 19 0.847457627118644 0.74016088265123 IPP, KCND3, ZBTB8B, KCND1, KBTBD12, ZBTB9, BTBD7, TRIM13, ZBTB45, HIC1, ZBTB25, KCNS3, KLHL17, BTBD1, KLHL9, KBTBD8, ZBTB3, KCNG1, KCTD12 1984 190 18559 0.9354334677419355 1.0 0.9999998018882305 99.99999999542585
UP_KEYWORDS Kelch repeat 7 0.31222123104371097 0.7612520440511085 IPP, KLHL17, ATRNL1, KLHDC8A, KBTBD12, KLHL9, KBTBD8 2113 72 20581 0.9469619288005469 1.0 0.9592653549670086 99.99999991326311
SMART SM00612:Kelch 6 0.2676181980374665 0.8013534583939286 IPP, KLHL17, KLHDC8A, KBTBD12, KLHL9, KBTBD8 1140 58 10057 0.9126134301270418 1.0 0.999064598147217 99.99999999102428
UP_SEQ_FEATURE domain:BTB 13 0.5798394290811775 0.826827116440845 IPP, ZBTB8B, KLHL17, KBTBD12, BTBD1, KLHL9, ZBTB9, KBTBD8, TRIM13, ZBTB3, ZBTB45, ZBTB25, HIC1 2083 144 20063 0.8695357923934497 1.0 0.9999999999996741 99.99999999999967
INTERPRO IPR015916:Galactose oxidase, beta-propeller 3 0.13380909901873325 0.8315384138970685 KLHL17, KLHDC8A, KLHL9 1984 29 18559 0.9676897942157953 1.0 0.9999999918675375 99.99999999999784
INTERPRO IPR015915:Kelch-type beta propeller 5 0.22301516503122212 0.8320410852554234 IPP, ATRNL1, KLHDC8A, KBTBD12, KBTBD8 1984 53 18559 0.8824844035301278 1.0 0.9999999914887048 99.99999999999794
GOTERM_CC_DIRECT GO:0031463~Cul3-RING ubiquitin ligase complex 6 0.2676181980374665 0.8645758969107193 IPP, KLHL17, KLHDC8A, KBTBD12, KLHL9, KBTBD8 1975 67 18224 0.8263291139240506 1.0 0.9992977728296443 99.99999999999528
Annotation Cluster 208 Enrichment Score: 0.16590723366600593
Category Term Count % PValue Genes List Total Pop Hits Pop Total Fold Enrichment Bonferroni Benjamini FDR
GOTERM_BP_DIRECT GO:0042113~B cell activation 5 0.22301516503122212 0.3954751561158264 HDAC5, LAT2, ZAP70, CD79A, BTK 1843 29 16792 1.5709020150803599 1.0 0.999963851789419 99.99307735443995
GOTERM_BP_DIRECT GO:0050853~B cell receptor signaling pathway 7 0.31222123104371097 0.5509653907914907 LAT2, LCK, ZAP70, NCKAP1L, CD79A, SYK, BTK 1843 54 16792 1.1810855891159744 1.0 0.99999752980292 99.99997585526431
GOTERM_BP_DIRECT GO:0002250~adaptive immune response 8 0.35682426404995543 0.9977825426050361 LAT2, TFEB, TNFRSF13C, ZAP70, CD79A, HLA-E, SYK, BTK 1843 148 16792 0.49249901013330205 1.0 1.0 100.0
UP_KEYWORDS Adaptive immunity 9 0.40142729705619984 0.9979106067595374 LAT2, MICB, MICA, TFEB, TNFRSF13C, ZAP70, CD79A, SYK, BTK 2113 174 20581 0.5038024054702417 1.0 0.9999767986843014 100.0
Annotation Cluster 209 Enrichment Score: 0.159577958331608
Category Term Count % PValue Genes List Total Pop Hits Pop Total Fold Enrichment Bonferroni Benjamini FDR
GOTERM_MF_DIRECT GO:0004364~glutathione transferase activity 7 0.31222123104371097 0.17493710862421358 GSTM3, GSTT2B, ALOX5AP, CLIC5, GDAP1, CLIC6, MGST2 1838 35 16881 1.8368879216539717 1.0 0.9869326791131415 95.98404980083512
GOTERM_BP_DIRECT GO:1901687~glutathione derivative biosynthetic process 3 0.13380909901873325 0.7122532499197565 GSTM3, GSTT2B, MGST2 1843 22 16792 1.2424406846544667 1.0 0.9999999412557211 99.9999999949316
KEGG_PATHWAY hsa00480:Glutathione metabolism 4 0.17841213202497772 0.9192808659036926 GSS, GSTM3, GSTT2B, MGST2 732 51 6879 0.7370620379299261 1.0 0.9798755933599043 99.99999999999967
KEGG_PATHWAY hsa00982:Drug metabolism - cytochrome P450 4 0.17841213202497772 0.9805621630851733 GSTM3, GSTT2B, MAOA, MGST2 732 68 6879 0.5527965284474445 1.0 0.9960740871037413 100.0
KEGG_PATHWAY hsa00980:Metabolism of xenobiotics by cytochrome P450 4 0.17841213202497772 0.988550717466107 GSTM3, GSTT2B, CBR3, MGST2 732 74 6879 0.5079751883030572 1.0 0.9978288926303881 100.0
KEGG_PATHWAY hsa05204:Chemical carcinogenesis 4 0.17841213202497772 0.9933300155358432 GSTM3, GSTT2B, NAT1, MGST2 732 80 6879 0.4698770491803279 1.0 0.9988951371500615 100.0
Annotation Cluster 210 Enrichment Score: 0.1582765412048048
Category Term Count % PValue Genes List Total Pop Hits Pop Total Fold Enrichment Bonferroni Benjamini FDR
UP_SEQ_FEATURE domain:Arf-GAP 4 0.17841213202497772 0.6150317721748513 AGAP6, SMAP1, AGFG2, ACAP1 2083 30 20063 1.2842374779964794 1.0 0.9999999938610206 99.99999868656973
INTERPRO IPR001164:Arf GTPase activating protein 4 0.17841213202497772 0.6356433568661315 AGAP6, SMAP1, AGFG2, ACAP1 1984 30 18559 1.247244623655914 1.0 0.9999978229026617 99.99999820511809
SMART SM00105:ArfGap 4 0.17841213202497772 0.6764110770163896 AGAP6, SMAP1, AGFG2, ACAP1 1140 30 10057 1.1762573099415203 1.0 0.9971895797349108 99.99999031087194
UP_SEQ_FEATURE zinc finger region:C4-type 7 0.31222123104371097 0.8801811426924062 AGAP6, SMAP1, POLR3K, AGFG2, ACAP1, POLD1, GTF2H2 2083 84 20063 0.8026484237477998 1.0 0.999999999999996 100.0
Annotation Cluster 211 Enrichment Score: 0.15577125923338278
Category Term Count % PValue Genes List Total Pop Hits Pop Total Fold Enrichment Bonferroni Benjamini FDR
UP_SEQ_FEATURE zinc finger region:RING-type 25 1.1150758251561106 0.5206776554029571 CHMP3, TRIM17, TRIM13, RNF217, TRIM15, TRIM5, PCGF2, PEX2, RSPRY1, RNFT2, RNFT1, NEURL1B, RFPL2, RNF146, DTX3, TRIM26, TRIM62, RNF170, RNF180, UHRF1, TRIM54, RNF208, RNF152, MEX3C, RNF26 2083 230 20063 1.0469327266275648 1.0 0.999999892130227 99.99991521257579
INTERPRO IPR017907:Zinc finger, RING-type, conserved site 19 0.847457627118644 0.5427712341660356 TRIM17, DTX3, TRIM13, TRIM15, TRIM62, RNF170, RNF180, TRIM5, PCGF2, UHRF1, TRIM54, TRIM36, RNF208, PEX2, CUL9, RNFT2, RNFT1, RC3H1, RNF146 1984 169 18559 1.051670762550105 1.0 0.999988615594237 99.99990091660862
INTERPRO IPR001841:Zinc finger, RING-type 29 1.2934879571810882 0.7745045700489757 TRIM17, TRIM13, RNF215, TRIM15, TRIM5, PCGF2, PEX2, RSPRY1, CUL9, RNFT2, RNFT1, NEURL1B, RC3H1, RNF146, CCNB1IP1, DTX3, TRIM26, TRIM62, RNF170, PJA2, RNF180, UHRF1, TRIM36, TRIM54, RNF208, RNF152, RNF139, MEX3C, RNF26 1984 295 18559 0.9195786632039366 1.0 0.9999999291045313 99.99999999962616
SMART SM00184:RING 24 1.070472792149866 0.8540009669795159 TRIM17, DTX3, TRIM26, TRIM13, TRIM15, RNF215, TRIM62, RNF170, RNF180, PJA2, TRIM5, UHRF1, PCGF2, TRIM36, TRIM54, RSPRY1, RNF152, PEX2, RNFT2, RNFT1, RNF139, MEX3C, RC3H1, RNF146 1140 244 10057 0.8677308024158757 1.0 0.9996208295089898 99.99999999989063
INTERPRO IPR013083:Zinc finger, RING/FYVE/PHD-type 42 1.873327386262266 0.8901754100817755 DPF2, ING5, TRIM17, TRIM13, PHF23, RNF215, TRIM15, DPF1, TRIM5, PCGF2, RSPRY1, PEX2, PIKFYVE, RNFT2, RNFT1, RFPL2, NEURL1B, ING1, RC3H1, RNF146, CHD3, KDM7A, DTX3, TRIM26, TRIM62, RNF170, RNF180, PJA2, UHRF1, PHF3, TRIM54, TRIM36, RNF208, PHF14, RNF152, MTF2, MEX3C, RNF139, SYTL5, TCF19, RNF26, SYTL1 1984 453 18559 0.8672893078402051 1.0 0.9999999995018515 100.0
Annotation Cluster 212 Enrichment Score: 0.14984975022063576
Category Term Count % PValue Genes List Total Pop Hits Pop Total Fold Enrichment Bonferroni Benjamini FDR
UP_SEQ_FEATURE domain:Tyrosine-protein phosphatase 9 0.40142729705619984 0.32865288327342423 PTPRB, PTPN7, DUSP4, DUSP28, PTPRR, DUSP23, PTPN23, PTPN13, PTPN12 2083 63 20063 1.3759687264247995 1.0 0.9999915034296445 99.9487082158636
GOTERM_MF_DIRECT GO:0016791~phosphatase activity 5 0.22301516503122212 0.6463823141875692 DUSP4, DUSP28, PPP1CA, CTDNEP1, DUSP23 1838 40 16881 1.1480549510337323 1.0 0.9998598230873977 99.99999716754773
GOTERM_BP_DIRECT GO:0016311~dephosphorylation 9 0.40142729705619984 0.7400105002168494 PTPRB, DUSP4, DUSP28, PPP1CA, PFKFB4, SGPP2, DUSP23, FBP2, NT5C 1843 86 16792 0.9535009905487766 1.0 0.9999999722794874 99.99999999926463
INTERPRO IPR020422:Dual specificity phosphatase, subgroup, catalytic domain 3 0.13380909901873325 0.9094037297796943 DUSP4, DUSP28, DUSP23 1984 36 18559 0.7795278897849461 1.0 0.9999999998699738 100.0
SMART SM00195:DSPc 3 0.13380909901873325 0.9264286062524069 DUSP4, DUSP28, DUSP23 1140 36 10057 0.7351608187134503 1.0 0.9999613975686616 99.99999999999999
INTERPRO IPR000340:Dual specificity phosphatase, catalytic domain 3 0.13380909901873325 0.9525066512276756 DUSP4, DUSP28, DUSP23 1984 43 18559 0.6526280007501875 1.0 0.9999999999991054 100.0
Annotation Cluster 213 Enrichment Score: 0.14970144362173218
Category Term Count % PValue Genes List Total Pop Hits Pop Total Fold Enrichment Bonferroni Benjamini FDR
INTERPRO IPR008979:Galactose-binding domain-like 9 0.40142729705619984 0.6602789791755366 NGLY1, TXNL1, F5, EPHA8, CUL9, CNTNAP2, GLB1L3, DDR2, PCSK5 1984 82 18559 1.0266952694728562 1.0 0.9999983741618949 99.99999947889971
SMART SM00231:FA58C 3 0.13380909901873325 0.7052689080473644 F5, CNTNAP2, DDR2 1140 21 10057 1.2602756892230578 1.0 0.997747542638588 99.99999745540751
INTERPRO IPR000421:Coagulation factor 5/8 C-terminal type domain 3 0.13380909901873325 0.7635077674818198 F5, CNTNAP2, DDR2 1984 25 18559 1.1225201612903226 1.0 0.9999999096068186 99.99999999913304
Annotation Cluster 214 Enrichment Score: 0.1465548104633951
Category Term Count % PValue Genes List Total Pop Hits Pop Total Fold Enrichment Bonferroni Benjamini FDR
UP_KEYWORDS Cell cycle 72 3.2114183764495987 0.29534690189385643 KIF23, E2F1, E2F2, SPIN1, DBF4B, CHMP3, E2F7, PKMYT1, MITD1, FOXO4, DDX12P, CCNE2, CDC42, NDE1, CDKN2C, KLHL9, CDKN2D, CCNY, PIK3C3, RHOA, H2AFX, KLK10, ACTR8, CCNA1, CCNO, ANAPC2, DAB2IP, RBBP4, CCNH, LIG1, PIM2, DCTN3, ESCO2, UHRF1, PPP1CA, MAPK6, CDK11A, PRCC, BIN3, FBXL7, RUVBL1, NEK4, MAD2L2, UBE2S, MELK, DSCC1, ANAPC13, ARF6, CHEK2, PIN1, SPC24, SPC25, APITD1-CORT, SAC3D1, SMARCB1, ING1, PARD6A, MKI67, BRCA2, CDKN3, TET2, REEP4, AVPI1, NAE1, CCNB2, GSPT2, BRE, CIT, CHAF1A, CDK20, CHAF1B, SMPD3 2113 650 20581 1.0789122283301176 1.0 0.7377796678148787 99.3899046629174
UP_KEYWORDS Cell division 36 1.6057091882247994 0.8143477608540224 KIF23, CHMP3, ANAPC13, ARF6, MITD1, CHEK2, SPC24, CCNE2, SPC25, CDC42, NDE1, APITD1-CORT, SAC3D1, KLHL9, PIK3C3, CCNY, RHOA, ACTR8, CCNA1, CCNO, PARD6A, ANAPC2, LIG1, DCTN3, REEP4, PPP1CA, CCNB2, BRE, BIN3, FBXL7, RUVBL1, CIT, MAD2L2, NEK4, CDK20, UBE2S 2113 388 20581 0.9037280263074438 1.0 0.9703032804851528 99.99999999777735
GOTERM_BP_DIRECT GO:0007067~mitotic nuclear division 24 1.070472792149866 0.8319615688010047 ANAPC2, YEATS4, ANAPC13, PKMYT1, DCTN3, REEP4, SPC24, OFD1, SRSF2, SPC25, CCNB2, APITD1-CORT, CDK11A, SAC3D1, KLHL9, TTYH1, BRE, FBXL7, RUVBL1, ACTR8, NEK4, MAD2L2, CIT, CCNA1 1843 248 16792 0.8817320987870407 1.0 0.9999999988034773 99.99999999999983
UP_KEYWORDS Mitosis 21 0.936663693131133 0.9399199579887288 KIF23, ANAPC2, ANAPC13, CHEK2, DCTN3, REEP4, SPC24, SPC25, NDE1, CCNB2, APITD1-CORT, SAC3D1, KLHL9, BRE, FBXL7, RUVBL1, ACTR8, NEK4, MAD2L2, CIT, CCNA1 2113 262 20581 0.7807014374844204 1.0 0.9947381824435992 100.0
GOTERM_BP_DIRECT GO:0051301~cell division 28 1.2488849241748439 0.9837607360330125 ANAPC13, ARF6, CHEK2, SPC24, CCNE2, CDC42, SPC25, NDE1, TUBB, APITD1-CORT, SAC3D1, CCNY, ACTR8, CCNA1, CCNO, PARD6A, ANAPC2, LIG1, REEP4, PPP1CA, CCNB2, BRE, FBXL7, RUVBL1, NEK4, MAD2L2, CDK20, UBE2S 1843 350 16792 0.7288985349972871 1.0 1.0 100.0
Annotation Cluster 215 Enrichment Score: 0.14330490105502366
Category Term Count % PValue Genes List Total Pop Hits Pop Total Fold Enrichment Bonferroni Benjamini FDR
INTERPRO IPR021072:Melanoma associated antigen, MAGE, N-terminal 4 0.17841213202497772 0.5087608340973464 MAGEA1, MAGEB17, MAGEA11, MAGEA6 1984 25 18559 1.496693548387097 1.0 0.9999803597113608 99.99964807020224
SMART SM01392:SM01392 4 0.17841213202497772 0.5500524959711022 MAGEA1, MAGEB17, MAGEA11, MAGEA6 1140 25 10057 1.4115087719298245 1.0 0.9925859073435208 99.99891476080745
INTERPRO IPR002190:MAGE protein 4 0.17841213202497772 0.8019253326192732 MAGEA1, MAGEB17, MAGEA11, MAGEA6 1984 39 18559 0.9594189412737799 1.0 0.9999999690537704 99.99999999996217
UP_KEYWORDS Tumor antigen 4 0.17841213202497772 0.8195431740855039 TACSTD2, MAGEA1, MAGEA11, MAGEA6 2113 42 20581 0.927636175151556 1.0 0.9712379721564521 99.99999999853006
SMART SM01373:SM01373 4 0.17841213202497772 0.8341602393702137 MAGEA1, MAGEB17, MAGEA11, MAGEA6 1140 39 10057 0.9048133153396312 1.0 0.9994378740360704 99.99999999932237
UP_SEQ_FEATURE domain:MAGE 3 0.13380909901873325 0.900114023132675 MAGEA1, MAGEA11, MAGEA6 2083 36 20063 0.8026484237477997 1.0 0.9999999999999993 100.0
Annotation Cluster 216 Enrichment Score: 0.13458515665518841
Category Term Count % PValue Genes List Total Pop Hits Pop Total Fold Enrichment Bonferroni Benjamini FDR
INTERPRO IPR018316:Tubulin/FtsZ, 2-layer sandwich domain 3 0.13380909901873325 0.6978402095072143 TUBB, TUBE1, TUBG1 1984 22 18559 1.2755910923753666 1.0 0.9999993766781831 99.99999993423636
INTERPRO IPR017975:Tubulin, conserved site 3 0.13380909901873325 0.7212602081770707 TUBB, TUBE1, TUBG1 1984 23 18559 1.2201306100981768 1.0 0.9999996619150875 99.99999998418684
INTERPRO IPR023123:Tubulin, C-terminal 3 0.13380909901873325 0.7212602081770707 TUBB, TUBE1, TUBG1 1984 23 18559 1.2201306100981768 1.0 0.9999996619150875 99.99999998418684
INTERPRO IPR008280:Tubulin/FtsZ, C-terminal 3 0.13380909901873325 0.7212602081770707 TUBB, TUBE1, TUBG1 1984 23 18559 1.2201306100981768 1.0 0.9999996619150875 99.99999998418684
SMART SM00865:SM00865 3 0.13380909901873325 0.7296274733068533 TUBB, TUBE1, TUBG1 1140 22 10057 1.2029904306220094 1.0 0.9979767932834849 99.99999925973836
INTERPRO IPR000217:Tubulin 3 0.13380909901873325 0.743128012814339 TUBB, TUBE1, TUBG1 1984 24 18559 1.1692918346774193 1.0 0.9999998136887362 99.9999999962658
INTERPRO IPR003008:Tubulin/FtsZ, GTPase domain 3 0.13380909901873325 0.7635077674818198 TUBB, TUBE1, TUBG1 1984 25 18559 1.1225201612903226 1.0 0.9999999096068186 99.99999999913304
SMART SM00864:SM00864 3 0.13380909901873325 0.773229771765541 TUBB, TUBE1, TUBG1 1140 24 10057 1.1027412280701756 1.0 0.9985272609705463 99.99999994027331
Annotation Cluster 217 Enrichment Score: 0.13435375587206858
Category Term Count % PValue Genes List Total Pop Hits Pop Total Fold Enrichment Bonferroni Benjamini FDR
UP_SEQ_FEATURE domain:Ubiquitin-like 5 0.22301516503122212 0.7003881535327502 UBL7, ZFAND4, UHRF1, UBLCP1, SNRNP25 2083 45 20063 1.0701978983303995 1.0 0.9999999997871567 99.99999998881259
SMART SM00213:UBQ 5 0.22301516503122212 0.7333789659194212 UBL7, ZFAND4, UHRF1, ISG15, UBLCP1 1140 43 10057 1.0258057935536515 1.0 0.9979864838638194 99.99999939392183
INTERPRO IPR000626:Ubiquitin 6 0.2676181980374665 0.7696113977167904 UBL7, ZFAND4, UHRF1, ISG15, UBLCP1, SNRNP25 1984 59 18559 0.9512882722799344 1.0 0.9999999275351693 99.99999999945375
Annotation Cluster 218 Enrichment Score: 0.13389726806379487
Category Term Count % PValue Genes List Total Pop Hits Pop Total Fold Enrichment Bonferroni Benjamini FDR
GOTERM_BP_DIRECT GO:0045814~negative regulation of gene expression, epigenetic 9 0.40142729705619984 0.17712660066256464 HIST1H3J, EPC1, RBBP4, MTF2, EZH2, DNMT1, H3F3A, HIST1H4I, DNMT3B 1843 50 16792 1.6400217037438958 1.0 0.9990983574185703 97.55222084568375
GOTERM_BP_DIRECT GO:0032200~telomere organization 3 0.13380909901873325 0.8124297387548232 HIST1H3J, H3F3A, HIST1H4I 1843 27 16792 1.012359076385121 1.0 0.9999999976586318 99.99999999999852
GOTERM_BP_DIRECT GO:0000183~chromatin silencing at rDNA 3 0.13380909901873325 0.9247254031898904 HIST1H3J, H3F3A, HIST1H4I 1843 37 16792 0.7387485151999531 1.0 0.9999999999967184 100.0
GOTERM_CC_DIRECT GO:0000228~nuclear chromosome 4 0.17841213202497772 0.9364790443351357 HIST1H3J, SMARCB1, H3F3A, HIST1H4I 1975 53 18224 0.6964031526152378 1.0 0.999911455010627 100.0
UP_KEYWORDS Nucleosome core 6 0.2676181980374665 0.957884968814817 HIST1H3J, ABCF2, H3F3A, H2AFX, HIST1H2AM, HIST1H4I 2113 89 20581 0.6566413374668318 1.0 0.9970036973744861 100.0
GOTERM_BP_DIRECT GO:0045815~positive regulation of gene expression, epigenetic 4 0.17841213202497772 0.9724261576789363 HIST1H3J, H3F3A, TWISTNB, HIST1H4I 1843 62 16792 0.5878213991913604 1.0 0.999999999999999 100.0
GOTERM_BP_DIRECT GO:0031047~gene silencing by RNA 6 0.2676181980374665 0.9953336356024455 HIST1H3J, DICER1, CNOT2, H3F3A, CNOT7, HIST1H4I 1843 111 16792 0.49249901013330205 1.0 1.0 100.0
Annotation Cluster 219 Enrichment Score: 0.13273196888798103
Category Term Count % PValue Genes List Total Pop Hits Pop Total Fold Enrichment Bonferroni Benjamini FDR
KEGG_PATHWAY hsa04664:Fc epsilon RI signaling pathway 9 0.40142729705619984 0.4368080505998643 AKT1, NRAS, PLCG1, PIK3R5, INPP5D, MAP2K7, PLA2G4D, SYK, BTK 732 68 6879 1.2437921890067503 1.0 0.8763672021003809 99.95035489893044
BIOCARTA h_bcrPathway:BCR Signaling Pathway 4 0.17841213202497772 0.785617860587748 PLCG1, CD79A, SYK, BTK 193 34 1625 0.9905516610789394 1.0 0.9999587361529355 99.99999975435216
BIOCARTA h_fcer1Pathway:Fc Epsilon Receptor I Signaling in Mast Cells 4 0.17841213202497772 0.8583269078100079 PLCG1, MAP2K7, SYK, BTK 193 39 1625 0.8635578583765112 1.0 0.9999901690496938 99.99999999881307
GOTERM_BP_DIRECT GO:0038095~Fc-epsilon receptor signaling pathway 8 0.35682426404995543 0.9998098581024987 NRAS, LAT2, PLCG1, PSMC1, MAP2K7, PSMB9, SYK, BTK 1843 178 16792 0.40949355898723994 1.0 1.0 100.0
Annotation Cluster 220 Enrichment Score: 0.1272748457565833
Category Term Count % PValue Genes List Total Pop Hits Pop Total Fold Enrichment Bonferroni Benjamini FDR
UP_SEQ_FEATURE domain:TSP N-terminal 3 0.13380909901873325 0.7054091290271218 NELL2, COL11A2, THBS2 2083 23 20063 1.2563192719530778 1.0 0.9999999998306055 99.9999999918868
SMART SM00210:TSPN 3 0.13380909901873325 0.7522546368089218 NELL2, COL11A2, THBS2 1140 23 10057 1.1506864988558352 1.0 0.9981736203919267 99.99999978812161
INTERPRO IPR001791:Laminin G domain 6 0.2676181980374665 0.78229312505055 NELL2, FAT2, CNTNAP2, NRXN1, COL11A2, THBS2 1984 60 18559 0.9354334677419355 1.0 0.9999999482733009 99.99999999979909
Annotation Cluster 221 Enrichment Score: 0.12261928480105642
Category Term Count % PValue Genes List Total Pop Hits Pop Total Fold Enrichment Bonferroni Benjamini FDR
GOTERM_MF_DIRECT GO:0000166~nucleotide binding 38 1.694915254237288 0.5860790862959055 FHIT, ADCY4, RBM34, ADCY1, ENOX2, CPEB3, TRMT2A, ADCY5, SNRPB2, KIAA0430, ATP2B2, CHD1L, NUBP1, MSI1, ORC5, GPSM2, RBM27, DXO, RDM1, ALKBH8, RBM23, RBM41, NOL8, RBFOX3, RBM20, RBM45, MTPAP, NXF3, ATP13A2, RCAN2, TUT1, SRSF2, TRNAU1AP, POLD1, SRSF8, RBMXL1, SCAF8, ATP7B 1838 348 16881 1.0028985779145247 1.0 0.9996811836243942 99.99996060593884
UP_SEQ_FEATURE domain:RRM 14 0.6244424620874219 0.6540578666409261 ALKBH8, ENOX2, RBM41, NOL8, RBM20, TRMT2A, KIAA0430, NXF3, TUT1, SRSF2, SRSF8, RBM27, SCAF8, RDM1 2083 135 20063 0.9988513717750396 1.0 0.9999999984657768 99.99999982786173
INTERPRO IPR000504:RNA recognition motif domain 22 0.9812667261373774 0.7822950496103841 RBM34, ALKBH8, RBM23, ENOX2, RBM41, CPEB3, NOL8, RBFOX3, TRMT2A, RBM20, RBM45, KIAA0430, SNRPB2, TUT1, SRSF2, TRNAU1AP, SRSF8, MSI1, RBMXL1, SCAF8, RBM27, RDM1 1984 226 18559 0.9105989508992293 1.0 0.9999999443820394 99.99999999979912
INTERPRO IPR012677:Nucleotide-binding, alpha-beta plait 24 1.070472792149866 0.8760110597534465 RBM34, ALKBH8, RBM23, ENOX2, RBM41, CPEB3, NOL8, RBFOX3, TRMT2A, RBM20, RBM45, KIAA0430, SNRPB2, NXF3, RCAN2, TUT1, SRSF2, TRNAU1AP, SRSF8, MSI1, RBMXL1, SCAF8, RBM27, RDM1 1984 264 18559 0.8503940615835778 1.0 0.9999999988212831 99.99999999999999
SMART SM00360:RRM 19 0.847457627118644 0.9277928194328308 RBM34, RBM23, ENOX2, RBM41, CPEB3, NOL8, RBM20, RBFOX3, RBM45, KIAA0430, SNRPB2, TUT1, SRSF2, TRNAU1AP, SRSF8, MSI1, RBMXL1, SCAF8, RBM27 1140 212 10057 0.7906446540880503 1.0 0.9999577253475767 100.0
Annotation Cluster 222 Enrichment Score: 0.1224941389602271
Category Term Count % PValue Genes List Total Pop Hits Pop Total Fold Enrichment Bonferroni Benjamini FDR
UP_SEQ_FEATURE repeat:TNFR-Cys 3 3 0.13380909901873325 0.7276565363758931 TNFRSF8, FAS, RTEL1 2083 24 20063 1.2039726356216995 1.0 0.9999999999327028 99.99999999817668
UP_SEQ_FEATURE repeat:TNFR-Cys 1 3 0.13380909901873325 0.7678839215135884 TNFRSF8, FAS, RTEL1 2083 26 20063 1.111359355958492 1.0 0.9999999999920391 99.99999999991265
UP_SEQ_FEATURE repeat:TNFR-Cys 2 3 0.13380909901873325 0.7678839215135884 TNFRSF8, FAS, RTEL1 2083 26 20063 1.111359355958492 1.0 0.9999999999920391 99.99999999991265
Annotation Cluster 223 Enrichment Score: 0.11993835257790188
Category Term Count % PValue Genes List Total Pop Hits Pop Total Fold Enrichment Bonferroni Benjamini FDR
GOTERM_MF_DIRECT GO:0005248~voltage-gated sodium channel activity 3 0.13380909901873325 0.656499424495687 SCN1B, SCN3A, HCN3 1838 20 16881 1.3776659412404788 1.0 0.999879373969871 99.99999825658567
GOTERM_BP_DIRECT GO:0006814~sodium ion transport 9 0.40142729705619984 0.6762858266321131 SCN1B, SLC13A5, SCN3A, ATP1B4, SLC4A8, SLC9B2, FGF13, SLC22A5, SLC34A3 1843 81 16792 1.012359076385121 1.0 0.9999998554389045 99.99999995232514
GOTERM_BP_DIRECT GO:0060078~regulation of postsynaptic membrane potential 3 0.13380909901873325 0.7122532499197565 SCN1B, SCN3A, HCN3 1843 22 16792 1.2424406846544667 1.0 0.9999999412557211 99.9999999949316
UP_KEYWORDS Sodium 12 0.535236396074933 0.7381995101520988 SCN1B, SLC13A5, SLC8A2, SCN3A, SLC6A2, SLC6A3, SLC6A4, SLC4A8, SLC9B2, SLC22A5, HCN3, SLC34A3 2113 124 20581 0.9425980489443231 1.0 0.95239546191341 99.99999966783946
UP_KEYWORDS Sodium channel 3 0.13380909901873325 0.8133776733725466 SCN1B, SCN3A, HCN3 2113 29 20581 1.0076048109404834 1.0 0.9703819208039243 99.99999999760205
GOTERM_BP_DIRECT GO:0035725~sodium ion transmembrane transport 7 0.31222123104371097 0.8258207022023374 SCN1B, SLC8A2, SCN3A, SLC41A1, KCNK1, HCN3, SLC34A3 1843 73 16792 0.8736797508529126 1.0 0.9999999984998198 99.99999999999964
UP_KEYWORDS Sodium transport 9 0.40142729705619984 0.9227428555168004 SCN1B, SLC13A5, SLC8A2, SCN3A, SLC4A8, SLC9B2, SLC22A5, HCN3, SLC34A3 2113 117 20581 0.7492446030070261 1.0 0.9921296249435332 99.99999999999999
Annotation Cluster 224 Enrichment Score: 0.11854985676607993
Category Term Count % PValue Genes List Total Pop Hits Pop Total Fold Enrichment Bonferroni Benjamini FDR
UP_KEYWORDS DNA repair 29 1.2934879571810882 0.6839166159198068 RAD51C, CHEK2, FAN1, CHD1L, DDX11, APITD1-CORT, PRMT6, POLN, FANCF, H2AFX, ACTR8, RTEL1, ERCC2, MCRS1, TONSL, PIF1, LIG1, BRIP1, BRCA2, GTF2H2, UHRF1, TEX15, BRE, DDB2, RUVBL1, ALKBH3, CHAF1A, CHAF1B, NHEJ1 2113 293 20581 0.9640451035278118 1.0 0.9356218964424168 99.99999483089587
UP_KEYWORDS DNA damage 33 1.471900089206066 0.7914604282696642 RAD51C, E2F7, CHEK2, FAN1, CHD1L, DDX11, APITD1-CORT, PRMT6, POLN, H2AFX, FANCF, ACTR8, RTEL1, ERCC2, MCRS1, TONSL, PIF1, LIG1, SIRT4, BRIP1, BRCA2, BRAT1, GTF2H2, UHRF1, TEX15, BRE, DDB2, RUVBL1, ALKBH3, CHAF1A, MAD2L2, CHAF1B, NHEJ1 2113 352 20581 0.9131418599148131 1.0 0.9663357690229162 99.99999998791206
GOTERM_BP_DIRECT GO:0006281~DNA repair 23 1.0258697591436219 0.8145506017019627 RAD51C, MCRS1, PIF1, LIG1, TREX1, RAD9B, FAN1, UHRF1, TEX15, CHD1L, DDX11, APITD1-CORT, SMARCB1, POLD1, DDB2, PARP3, RUVBL1, ACTR8, ALKBH3, CHAF1A, CHAF1B, RTEL1, RDM1 1843 235 16792 0.8917375694115746 1.0 0.9999999977513994 99.9999999999988
Annotation Cluster 225 Enrichment Score: 0.11717002130436507
Category Term Count % PValue Genes List Total Pop Hits Pop Total Fold Enrichment Bonferroni Benjamini FDR
INTERPRO IPR000566:Lipocalin/cytosolic fatty-acid binding protein domain 4 0.17841213202497772 0.7193217957586793 RBP4, APOD, FABP4, FABP5 1984 34 18559 1.1005099620493357 1.0 0.9999996577572753 99.99999998212742
INTERPRO IPR012674:Calycin 4 0.17841213202497772 0.7716720730359048 RBP4, APOD, FABP4, FABP5 1984 37 18559 1.011279424585876 1.0 0.9999999295186017 99.99999999953391
INTERPRO IPR011038:Calycin-like 4 0.17841213202497772 0.8019253326192732 RBP4, APOD, FABP4, FABP5 1984 39 18559 0.9594189412737799 1.0 0.9999999690537704 99.99999999996217
Annotation Cluster 226 Enrichment Score: 0.11681806781860468
Category Term Count % PValue Genes List Total Pop Hits Pop Total Fold Enrichment Bonferroni Benjamini FDR
UP_SEQ_FEATURE repeat:28 4 0.17841213202497772 0.5153936602479081 ALMS1, NEFH, MUC17, MUC12 2083 26 20063 1.4818124746113224 1.0 0.9999998722380051 99.99989556358844
UP_SEQ_FEATURE repeat:3 24 1.070472792149866 0.5631108407075293 EPN3, HAVCR1, MKI67, PLB1, SETBP1, ZNF76, BDP1, PMEL, PTPN23, ALMS1, VEGFD, RYR3, CLIC6, DNMT1, DNAJC6, RYR2, GFRA1, NEFH, INPP5E, LMOD1, SRGN, EPN1, MUC17, MUC12 2083 225 20063 1.0273899823971835 1.0 0.9999999772630686 99.99998544518625
UP_SEQ_FEATURE repeat:30 3 0.13380909901873325 0.570898653376458 ALMS1, NEFH, MUC17 2083 18 20063 1.6052968474955993 1.0 0.9999999773652728 99.99998966043403
UP_SEQ_FEATURE repeat:27 4 0.17841213202497772 0.5914607351039077 ALMS1, NEFH, MUC17, MUC12 2083 29 20063 1.3285215289618753 1.0 0.9999999897259452 99.99999593494073
UP_SEQ_FEATURE repeat:4 20 0.8920606601248885 0.6220404838710873 EPN3, HAVCR1, PLB1, MKI67, BDP1, PMEL, PTPN23, ALMS1, VEGFD, RYR3, CLIC6, DNMT1, RYR2, NEFH, INPP5E, LMOD1, SRGN, EPN1, MUC17, MUC12 2083 192 20063 1.0033105296847495 1.0 0.9999999950287629 99.99999907380005
UP_SEQ_FEATURE repeat:26 4 0.17841213202497772 0.637665554966228 ALMS1, NEFH, MUC17, MUC12 2083 31 20063 1.2428104625772383 1.0 0.9999999972579097 99.99999958493052
UP_SEQ_FEATURE repeat:25 4 0.17841213202497772 0.6998537096622452 ALMS1, NEFH, MUC17, MUC12 2083 34 20063 1.1331507158792467 1.0 0.9999999997976092 99.99999998842705
UP_SEQ_FEATURE repeat:24 4 0.17841213202497772 0.6998537096622452 ALMS1, NEFH, MUC17, MUC12 2083 34 20063 1.1331507158792467 1.0 0.9999999997976092 99.99999998842705
UP_SEQ_FEATURE repeat:5 16 0.7136485280999109 0.7086580051573939 EPN3, HAVCR1, MKI67, BDP1, PMEL, PTPN23, ALMS1, CLIC6, DNMT1, NEFH, INPP5E, LMOD1, SRGN, EPN1, MUC17, MUC12 2083 161 20063 0.9571956357737734 1.0 0.9999999998497703 99.99999999342901
UP_SEQ_FEATURE repeat:29 3 0.13380909901873325 0.7276565363758931 ALMS1, NEFH, MUC17 2083 24 20063 1.2039726356216995 1.0 0.9999999999327028 99.99999999817668
UP_SEQ_FEATURE repeat:7 13 0.5798394290811775 0.7372589502997628 HAVCR1, MKI67, BDP1, PMEL, ALMS1, CLIC6, NEFH, INPP5E, LMOD1, SRGN, EPN1, MUC17, MUC12 2083 133 20063 0.9414522865011785 1.0 0.9999999999580481 99.9999999990785
UP_SEQ_FEATURE repeat:8 12 0.535236396074933 0.7515164296440799 HAVCR1, MKI67, PMEL, CLIC6, ALMS1, NEFH, INPP5E, LMOD1, MUC17, EPN1, SRGN, MUC12 2083 124 20063 0.9321078469329287 1.0 0.9999999999797974 99.99999999968095
UP_SEQ_FEATURE repeat:23 4 0.17841213202497772 0.7535674679533116 ALMS1, NEFH, MUC17, MUC12 2083 37 20063 1.0412736308079562 1.0 0.999999999980944 99.99999999972748
UP_SEQ_FEATURE repeat:2 25 1.1150758251561106 0.7578604467451168 ZNF76, BDP1, PTPN23, SMARCB1, DNAJC6, NEFH, INPP5E, LMOD1, SRGN, MUC12, EPN3, HAVCR1, PLB1, MKI67, SETBP1, PMEL, ALMS1, VEGFD, RYR3, CLIC6, GFRA1, RYR2, DNMT1, MUC17, EPN1 2083 260 20063 0.9261327966320765 1.0 0.9999999999847237 99.99999999980488
UP_SEQ_FEATURE repeat:6 14 0.6244424620874219 0.7679217703249299 HAVCR1, MKI67, BDP1, PMEL, PTPN23, ALMS1, CLIC6, NEFH, INPP5E, LMOD1, SRGN, EPN1, MUC17, MUC12 2083 147 20063 0.9173124842831997 1.0 0.9999999999913143 99.99999999991293
UP_SEQ_FEATURE repeat:9 10 0.44603033006244425 0.7924168945344365 HAVCR1, MKI67, PMEL, CLIC6, ALMS1, NEFH, INPP5E, MUC17, SRGN, MUC12 2083 107 20063 0.9001664565395884 1.0 0.9999999999975983 99.99999999998956
UP_SEQ_FEATURE repeat:10 9 0.40142729705619984 0.8100797804294315 HAVCR1, MKI67, PMEL, CLIC6, ALMS1, NEFH, INPP5E, MUC17, MUC12 2083 98 20063 0.8845513241302282 1.0 0.9999999999990639 99.99999999999807
UP_SEQ_FEATURE repeat:22 4 0.17841213202497772 0.8128217383630469 ALMS1, NEFH, MUC17, MUC12 2083 41 20063 0.9396859595096191 1.0 0.9999999999991932 99.99999999999854
UP_SEQ_FEATURE repeat:11 8 0.35682426404995543 0.8291816325082212 HAVCR1, MKI67, CLIC6, ALMS1, NEFH, INPP5E, MUC17, MUC12 2083 89 20063 0.8657780750538062 1.0 0.9999999999997135 99.99999999999974
UP_SEQ_FEATURE repeat:21 4 0.17841213202497772 0.837624592901068 ALMS1, NEFH, MUC17, MUC12 2083 43 20063 0.8959796358114973 1.0 0.999999999999848 99.9999999999999
UP_SEQ_FEATURE repeat:1 23 1.0258697591436219 0.8575157877997619 EPN3, HAVCR1, MKI67, PLB1, SETBP1, ZNF76, PMEL, PTPN23, ALMS1, SMARCB1, RYR3, CLIC6, DNMT1, DNAJC6, RYR2, GFRA1, NEFH, INPP5E, LMOD1, SRGN, EPN1, MUC17, MUC12 2083 257 20063 0.8619881904840182 1.0 0.9999999999999665 99.99999999999999
UP_SEQ_FEATURE repeat:20 4 0.17841213202497772 0.8694858000204876 ALMS1, NEFH, MUC17, MUC12 2083 46 20063 0.8375461813020518 1.0 0.9999999999999887 100.0
UP_SEQ_FEATURE repeat:13 7 0.31222123104371097 0.8801811426924062 MKI67, CLIC6, ALMS1, NEFH, INPP5E, MUC17, MUC12 2083 84 20063 0.8026484237477998 1.0 0.999999999999996 100.0
UP_SEQ_FEATURE repeat:19 4 0.17841213202497772 0.8875328809547886 ALMS1, NEFH, MUC17, MUC12 2083 48 20063 0.8026484237477997 1.0 0.9999999999999979 100.0
UP_SEQ_FEATURE repeat:16 5 0.22301516503122212 0.8896291437189188 MKI67, ALMS1, NEFH, MUC17, MUC12 2083 61 20063 0.7894902528666882 1.0 0.9999999999999983 100.0
UP_SEQ_FEATURE repeat:12 7 0.31222123104371097 0.893282762609486 MKI67, CLIC6, ALMS1, NEFH, INPP5E, MUC17, MUC12 2083 86 20063 0.7839821813350601 1.0 0.9999999999999988 100.0
UP_SEQ_FEATURE repeat:18 4 0.17841213202497772 0.8956915924592868 ALMS1, NEFH, MUC17, MUC12 2083 49 20063 0.786267843671314 1.0 0.9999999999999988 100.0
UP_SEQ_FEATURE repeat:17 4 0.17841213202497772 0.9393523453973542 ALMS1, NEFH, MUC17, MUC12 2083 56 20063 0.6879843632123996 1.0 1.0 100.0
UP_SEQ_FEATURE repeat:15 5 0.22301516503122212 0.9561666155003274 MKI67, ALMS1, NEFH, MUC17, MUC12 2083 74 20063 0.6507960192549727 1.0 1.0 100.0
UP_SEQ_FEATURE repeat:14 5 0.22301516503122212 0.9720940572311081 MKI67, ALMS1, NEFH, MUC17, MUC12 2083 80 20063 0.6019863178108498 1.0 1.0 100.0
Annotation Cluster 227 Enrichment Score: 0.1140952246392748
Category Term Count % PValue Genes List Total Pop Hits Pop Total Fold Enrichment Bonferroni Benjamini FDR
SMART SM00253:SOCS 3 0.13380909901873325 0.6791062508302728 SOCS1, ASB2, CISH 1140 20 10057 1.3232894736842105 1.0 0.9969482918118868 99.99999140407883
UP_SEQ_FEATURE domain:SOCS box 4 0.17841213202497772 0.7696582968481066 SOCS1, ASB2, ASB4, CISH 2083 38 20063 1.0138716931551153 1.0 0.9999999999916642 99.99999999992451
INTERPRO IPR001496:SOCS protein, C-terminal 4 0.17841213202497772 0.8019253326192732 SOCS1, ASB2, ASB4, CISH 1984 39 18559 0.9594189412737799 1.0 0.9999999690537704 99.99999999996217
SMART SM00969:SM00969 4 0.17841213202497772 0.8341602393702137 SOCS1, ASB2, ASB4, CISH 1140 39 10057 0.9048133153396312 1.0 0.9994378740360704 99.99999999932237
Annotation Cluster 228 Enrichment Score: 0.11399324124148295
Category Term Count % PValue Genes List Total Pop Hits Pop Total Fold Enrichment Bonferroni Benjamini FDR
UP_SEQ_FEATURE short sequence motif:Nudix box 3 0.13380909901873325 0.681664486471479 NUDT17, NUDT12, NUDT9 2083 22 20063 1.3134246934054905 1.0 0.9999999995264897 99.99999996458217
UP_SEQ_FEATURE domain:Nudix hydrolase 3 0.13380909901873325 0.785986302596656 NUDT17, NUDT12, NUDT9 2083 27 20063 1.0701978983303997 1.0 0.9999999999966337 99.99999999998134
INTERPRO IPR000086:NUDIX hydrolase domain 3 0.13380909901873325 0.8000782020862696 NUDT17, NUDT12, NUDT9 1984 27 18559 1.0393705197132617 1.0 0.9999999682296982 99.9999999999554
INTERPRO IPR015797:NUDIX hydrolase domain-like 3 0.13380909901873325 0.8164111933508461 NUDT17, NUDT12, NUDT9 1984 28 18559 1.0022501440092166 1.0 0.9999999827557343 99.99999999999011
Annotation Cluster 229 Enrichment Score: 0.11010557078436838
Category Term Count % PValue Genes List Total Pop Hits Pop Total Fold Enrichment Bonferroni Benjamini FDR
UP_KEYWORDS DNA-directed DNA polymerase 3 0.13380909901873325 0.721664406805153 POLD1, POLD2, POLN 2113 24 20581 1.2175224798864175 1.0 0.9472724717042569 99.99999918938293
GOTERM_BP_DIRECT GO:0019985~translesion synthesis 4 0.17841213202497772 0.7714962148607026 ISG15, POLD1, POLD2, POLN 1843 36 16792 1.012359076385121 1.0 0.999999990716976 99.99999999993696
GOTERM_MF_DIRECT GO:0003887~DNA-directed DNA polymerase activity 3 0.13380909901873325 0.839487438402452 POLD1, POLD2, POLN 1838 29 16881 0.9501144422348129 1.0 0.9999960855835098 99.99999999999478
Annotation Cluster 230 Enrichment Score: 0.10734516931636005
Category Term Count % PValue Genes List Total Pop Hits Pop Total Fold Enrichment Bonferroni Benjamini FDR
UP_SEQ_FEATURE domain:CH 5 0.22301516503122212 0.6466998456755909 SMTN, LRCH2, SPECC1, SMTNL2, IQGAP2 2083 42 20063 1.1466406053539995 1.0 0.9999999978759551 99.99999974316908
INTERPRO IPR001715:Calponin homology domain 7 0.31222123104371097 0.8353144645560586 SMTN, SYNE2, LRCH2, SPECC1, SMTNL2, IQGAP2, SPEF1 1984 76 18559 0.86158345713073 1.0 0.9999999919170245 99.99999999999855
SMART SM00033:CH 6 0.2676181980374665 0.8818845474863211 SMTN, SYNE2, LRCH2, SPECC1, SMTNL2, IQGAP2 1140 66 10057 0.801993620414673 1.0 0.9998018666193036 99.99999999999474
Annotation Cluster 231 Enrichment Score: 0.10121102297753523
Category Term Count % PValue Genes List Total Pop Hits Pop Total Fold Enrichment Bonferroni Benjamini FDR
UP_KEYWORDS Chemotaxis 12 0.535236396074933 0.41072050127462945 CCL24, CCL25, S1PR1, CCL20, ENPP2, ZNF580, ECSCR, PDGFRA, ANOS1, PLGRKT, CXCL11, PTAFR 2113 97 20581 1.2049707017432585 1.0 0.8190136864903612 99.95489953364968
GOTERM_BP_DIRECT GO:0002548~monocyte chemotaxis 5 0.22301516503122212 0.6909919376239415 CCL24, CALCA, CCL25, TNFSF11, CCL20 1843 42 16792 1.084670438984058 1.0 0.9999998965614503 99.9999999803196
GOTERM_BP_DIRECT GO:0048247~lymphocyte chemotaxis 3 0.13380909901873325 0.828273027496575 CCL24, CCL25, CCL20 1843 28 16792 0.9762033950856522 1.0 0.9999999986658891 99.99999999999972
GOTERM_BP_DIRECT GO:0030593~neutrophil chemotaxis 6 0.2676181980374665 0.8634182293506368 CCL24, CCL25, ITGA9, CCL20, NCKAP1L, SYK 1843 66 16792 0.8282937897696442 1.0 0.999999999739102 100.0
SMART SM00199:SCY 4 0.17841213202497772 0.8797113978974797 CCL24, CCL25, CCL20, CXCL11 1140 43 10057 0.8206446348429213 1.0 0.9998015229513477 99.99999999999316
INTERPRO IPR001811:Chemokine interleukin-8-like domain 4 0.17841213202497772 0.8824763834191128 CCL24, CCL25, CCL20, CXCL11 1984 46 18559 0.8134204067321178 1.0 0.9999999991813915 100.0
BBID 109.Chemokine_families 3 0.13380909901873325 0.8884051729169851 CCL24, CCL20, CXCL11 51 27 388 0.8453159041394335 1.0 0.9999999989513175 99.99999998168794
GOTERM_MF_DIRECT GO:0008009~chemokine activity 4 0.17841213202497772 0.9136602063595538 CCL24, CCL25, CCL20, CXCL11 1838 49 16881 0.749750172103662 1.0 0.9999998313741667 100.0
GOTERM_BP_DIRECT GO:0070098~chemokine-mediated signaling pathway 5 0.22301516503122212 0.9599477605726977 CCL24, CCL25, CCL20, CXCR4, CXCL11 1843 71 16792 0.6416360343285977 1.0 0.9999999999999822 100.0
Annotation Cluster 232 Enrichment Score: 0.09488341680346005
Category Term Count % PValue Genes List Total Pop Hits Pop Total Fold Enrichment Bonferroni Benjamini FDR
UP_KEYWORDS Calcium transport 11 0.4906333630686887 0.5566106061818863 ATP2B2, TRPM6, TRPC4, BSPRY, ATP2B3, TRPC3, SLC8A2, RYR3, STIM1, RYR2, CACNA1C 2113 98 20581 1.0932854921429054 1.0 0.8937281194574834 99.99928454330689
UP_KEYWORDS Calcium channel 6 0.2676181980374665 0.8205794427728722 TRPM6, TRPC4, TRPC3, RYR3, RYR2, CACNA1C 2113 66 20581 0.885470894462849 1.0 0.9711918341131007 99.99999999864835
GOTERM_MF_DIRECT GO:0005262~calcium channel activity 5 0.22301516503122212 0.9546487571062364 TRPM6, TRPC4, TRPC3, GRIN1, RYR2 1838 70 16881 0.6560314005907042 1.0 0.999999994426528 100.0
GOTERM_BP_DIRECT GO:0070588~calcium ion transmembrane transport 9 0.40142729705619984 0.9570852231022192 ATP2B2, TRPM6, TRPC4, ATP2B3, TRPC3, SLC8A2, RYR3, GRIN1, CACNA1C 1843 119 16792 0.6890847494722251 1.0 0.999999999999969 100.0
Annotation Cluster 233 Enrichment Score: 0.09268433813824963
Category Term Count % PValue Genes List Total Pop Hits Pop Total Fold Enrichment Bonferroni Benjamini FDR
GOTERM_BP_DIRECT GO:0019731~antibacterial humoral response 5 0.22301516503122212 0.7260440922064082 CALCA, SLPI, TAC1, HLA-E, B2M 1843 44 16792 1.0353672372120555 1.0 0.9999999650316195 99.9999999980095
GOTERM_BP_DIRECT GO:0050829~defense response to Gram-negative bacterium 6 0.2676181980374665 0.7354226237630332 CALCA, IL23A, TAC1, TLR4, NOS2, B2M 1843 55 16792 0.9939525477235732 1.0 0.9999999696150318 99.99999999897418
GOTERM_BP_DIRECT GO:0050830~defense response to Gram-positive bacterium 5 0.22301516503122212 0.9872951503415434 CALCA, TLR2, TAC1, HLA-E, B2M 1843 85 16792 0.535954805145064 1.0 1.0 100.0
Annotation Cluster 234 Enrichment Score: 0.09096893908458897
Category Term Count % PValue Genes List Total Pop Hits Pop Total Fold Enrichment Bonferroni Benjamini FDR
GOTERM_CC_DIRECT GO:0005763~mitochondrial small ribosomal subunit 5 0.22301516503122212 0.28352994211884724 MRPS28, MRPS18C, MRPS33, MRPS31, DAP3 1975 25 18224 1.8454683544303798 1.0 0.9611792535510928 99.40069203571642
GOTERM_BP_DIRECT GO:0070125~mitochondrial translational elongation 7 0.31222123104371097 0.9158428719193856 MRPL3, MRPS28, MRPS18C, MRPS33, MRPL38, MRPS31, DAP3 1843 85 16792 0.7503367272030895 1.0 0.9999999999928925 100.0
GOTERM_BP_DIRECT GO:0070126~mitochondrial translational termination 7 0.31222123104371097 0.9210825984766745 MRPL3, MRPS28, MRPS18C, MRPS33, MRPL38, MRPS31, DAP3 1843 86 16792 0.7416118815379373 1.0 0.999999999995218 100.0
GOTERM_CC_DIRECT GO:0005840~ribosome 12 0.535236396074933 0.9762036242362492 MRPL3, MRPS28, MRPS18C, MRPS33, EIF2S1, RPL3L, RPS9, MRPL38, RSL24D1, COL11A2, RPS23, SERP1 1975 166 18224 0.6670367546133903 1.0 0.9999949249851044 100.0
UP_KEYWORDS Ribosomal protein 11 0.4906333630686887 0.993650824646645 MRPL3, MRPS28, MRPS18C, MRPS33, RPL3L, RPS9, MRPL38, COL11A2, MRPS31, RPS23, DAP3 2113 185 20581 0.5791458282702958 1.0 0.9998542572919138 100.0
GOTERM_MF_DIRECT GO:0003735~structural constituent of ribosome 14 0.6244424620874219 0.9967898218152415 MRPL3, MRPS33, RPS9, MRPS31, SLC25A14, MRPS18C, SLC25A36, RPL3L, SLC25A27, RSL24D1, SLC25A51, SLC25A15, RPS23, DAP3 1838 222 16881 0.5791988942152163 1.0 0.9999999999999952 100.0
UP_KEYWORDS Ribonucleoprotein 18 0.8028545941123997 0.9979784016059037 MRPL3, MRPS33, MRPS28, LSM6, SNRPB2, RPS9, MRPS31, MRPS18C, PCBP1, RPL3L, RBMXL1, LSM4, MRPL38, COL11A2, NHP2, RPS23, DAP3, NSA2 2113 296 20581 0.5923082334582571 1.0 0.9999773258413602 100.0
Annotation Cluster 235 Enrichment Score: 0.08793126887935254
Category Term Count % PValue Genes List Total Pop Hits Pop Total Fold Enrichment Bonferroni Benjamini FDR
UP_SEQ_FEATURE DNA-binding region:Fork-head 5 0.22301516503122212 0.7762752164455584 FOXI3, FOXB1, FOXO4, FOXE3, FOXN4 2083 50 20063 0.9631781084973596 1.0 0.9999999999934129 99.99999999995663
INTERPRO IPR001766:Transcription factor, fork head 5 0.22301516503122212 0.7828193198324154 FOXI3, FOXB1, FOXO4, FOXE3, FOXN4 1984 49 18559 0.9545239466754444 1.0 0.9999999374664003 99.9999999998075
SMART SM00339:FH 5 0.22301516503122212 0.8212373774912549 FOXI3, FOXB1, FOXO4, FOXE3, FOXN4 1140 49 10057 0.9001969208736126 1.0 0.9993232202997847 99.99999999801642
INTERPRO IPR018122:Transcription factor, fork head, conserved site 3 0.13380909901873325 0.8915156279436302 FOXI3, FOXB1, FOXE3 1984 34 18559 0.8253824715370018 1.0 0.9999999995198771 100.0
Annotation Cluster 236 Enrichment Score: 0.08619809812994268
Category Term Count % PValue Genes List Total Pop Hits Pop Total Fold Enrichment Bonferroni Benjamini FDR
GOTERM_CC_DIRECT GO:0033290~eukaryotic 48S preinitiation complex 3 0.13380909901873325 0.49456751664442067 EIF3D, EIF2S1, EIF3M 1975 15 18224 1.8454683544303796 1.0 0.9823751729094056 99.9971688283823
UP_KEYWORDS Initiation factor 4 0.17841213202497772 0.9454384756423292 EIF3D, EIF4E3, EIF2S1, EIF3M 2113 58 20581 0.6717365406269888 1.0 0.9953537059635639 100.0
GOTERM_MF_DIRECT GO:0003743~translation initiation factor activity 4 0.17841213202497772 0.96852161243042 EIF3D, EIF4E3, EIF2S1, EIF3M 1838 61 16881 0.6022583349685153 1.0 0.9999999991129555 100.0
GOTERM_BP_DIRECT GO:0006413~translational initiation 7 0.31222123104371097 0.9982502561915482 EIF3D, EIF4E3, EIF2S1, RPL3L, RPS9, EIF3M, RPS23 1843 137 16792 0.46553738549096807 1.0 1.0 100.0
Annotation Cluster 237 Enrichment Score: 0.0836904243383397
Category Term Count % PValue Genes List Total Pop Hits Pop Total Fold Enrichment Bonferroni Benjamini FDR
SMART SM00516:SEC14 3 0.13380909901873325 0.8105606726874259 MOSPD2, SEC14L5, ARHGAP8 1140 26 10057 1.017914979757085 1.0 0.9991873666735228 99.99999999544954
UP_SEQ_FEATURE domain:CRAL-TRIO 3 0.13380909901873325 0.8184906180356999 MOSPD2, SEC14L5, ARHGAP8 2083 29 20063 0.9963911467214065 1.0 0.9999999999994679 99.99999999999919
INTERPRO IPR001251:CRAL-TRIO domain 3 0.13380909901873325 0.8455309179714043 MOSPD2, SEC14L5, ARHGAP8 1984 30 18559 0.9354334677419355 1.0 0.9999999947324963 99.99999999999953
Annotation Cluster 238 Enrichment Score: 0.07996078215066074
Category Term Count % PValue Genes List Total Pop Hits Pop Total Fold Enrichment Bonferroni Benjamini FDR
UP_SEQ_FEATURE domain:Cadherin 8 3 0.13380909901873325 0.39707366523808774 SLC26A6, FAT2, CDHR2 2083 13 20063 2.222718711916984 1.0 0.9999975392064954 99.99335419191723
UP_SEQ_FEATURE domain:Cadherin 9 3 0.13380909901873325 0.39707366523808774 SLC26A6, FAT2, CDHR2 2083 13 20063 2.222718711916984 1.0 0.9999975392064954 99.99335419191723
UP_SEQ_FEATURE domain:Cadherin 7 3 0.13380909901873325 0.6010117838293707 SLC26A6, FAT2, CDHR2 2083 19 20063 1.520807539732673 1.0 0.9999999913998269 99.99999740731167
UP_SEQ_FEATURE domain:Cadherin 5 8 0.35682426404995543 0.9286290085387797 SLC26A6, CDH15, PCDHB6, FAT2, CDHR2, PCDH12, CDH1, PCDHGB5 2083 105 20063 0.7338499874265596 1.0 1.0 100.0
UP_SEQ_FEATURE domain:Cadherin 6 6 0.2676181980374665 0.9408980974647158 SLC26A6, PCDHB6, FAT2, CDHR2, PCDH12, PCDHGB5 2083 83 20063 0.6962733314438744 1.0 1.0 100.0
UP_SEQ_FEATURE domain:Cadherin 3 8 0.35682426404995543 0.9529918485700871 SLC26A6, CDH15, PCDHB6, FAT2, CDHR2, PCDH12, CDH1, PCDHGB5 2083 112 20063 0.6879843632123996 1.0 1.0 100.0
UP_SEQ_FEATURE domain:Cadherin 4 8 0.35682426404995543 0.9529918485700871 SLC26A6, CDH15, PCDHB6, FAT2, CDHR2, PCDH12, CDH1, PCDHGB5 2083 112 20063 0.6879843632123996 1.0 1.0 100.0
UP_SEQ_FEATURE domain:Cadherin 1 8 0.35682426404995543 0.9609242176382825 SLC26A6, CDH15, PCDHB6, FAT2, CDHR2, PCDH12, CDH1, PCDHGB5 2083 115 20063 0.6700369450416414 1.0 1.0 100.0
UP_SEQ_FEATURE domain:Cadherin 2 8 0.35682426404995543 0.9609242176382825 SLC26A6, CDH15, PCDHB6, FAT2, CDHR2, PCDH12, CDH1, PCDHGB5 2083 115 20063 0.6700369450416414 1.0 1.0 100.0
GOTERM_BP_DIRECT GO:0007156~homophilic cell adhesion via plasma membrane adhesion molecules 12 0.535236396074933 0.9665822207061672 CADM3, CDH15, MPZL2, PCDHB6, PLXNB2, FAT2, CDHR2, PCDH12, CDH1, ESAM, IGSF9B, PCDHGB5 1843 158 16792 0.6919922800607154 1.0 0.9999999999999953 100.0
INTERPRO IPR015919:Cadherin-like 8 0.35682426404995543 0.9775175323725669 CDH15, PCDHB6, FAT2, CDHR2, PCDH12, CDH1, PCDHGB5, SGCA 1984 120 18559 0.623622311827957 1.0 0.9999999999999974 100.0
INTERPRO IPR020894:Cadherin conserved site 7 0.31222123104371097 0.985229606536095 CDH15, PCDHB6, FAT2, CDHR2, PCDH12, CDH1, PCDHGB5 1984 113 18559 0.5794720596631459 1.0 0.9999999999999999 100.0
INTERPRO IPR002126:Cadherin 7 0.31222123104371097 0.9897689178522319 CDH15, PCDHB6, FAT2, CDHR2, PCDH12, CDH1, PCDHGB5 1984 118 18559 0.5549181588299618 1.0 1.0 100.0
SMART SM00112:CA 7 0.31222123104371097 0.9931867995304232 CDH15, PCDHB6, FAT2, CDHR2, PCDH12, CDH1, PCDHGB5 1140 116 10057 0.5323578342407743 1.0 0.9999999820096805 100.0
INTERPRO IPR013164:Cadherin, N-terminal 3 0.13380909901873325 0.9943884317409764 PCDHB6, PCDH12, PCDHGB5 1984 65 18559 0.43173852357320097 1.0 1.0 100.0
Annotation Cluster 239 Enrichment Score: 0.0723427889539395
Category Term Count % PValue Genes List Total Pop Hits Pop Total Fold Enrichment Bonferroni Benjamini FDR
UP_SEQ_FEATURE domain:LIM zinc-binding 1 5 0.22301516503122212 0.7762752164455584 LMO1, LMO2, LMO4, LHX2, LHX9 2083 50 20063 0.9631781084973596 1.0 0.9999999999934129 99.99999999995663
UP_SEQ_FEATURE domain:LIM zinc-binding 2 5 0.22301516503122212 0.7762752164455584 LMO1, LMO2, LMO4, LHX2, LHX9 2083 50 20063 0.9631781084973596 1.0 0.9999999999934129 99.99999999995663
UP_KEYWORDS LIM domain 6 0.2676181980374665 0.8738013487193552 LMO1, LMO2, LASP1, LMO4, LHX2, LHX9 2113 72 20581 0.8116816532576115 1.0 0.9834608365916655 99.99999999999197
INTERPRO IPR001781:Zinc finger, LIM-type 6 0.2676181980374665 0.8953233772422129 LMO1, LMO2, LASP1, LMO4, LHX2, LHX9 1984 72 18559 0.7795278897849461 1.0 0.9999999996306391 100.0
SMART SM00132:LIM 6 0.2676181980374665 0.9222782743439903 LMO1, LMO2, LASP1, LMO4, LHX2, LHX9 1140 72 10057 0.7351608187134503 1.0 0.9999559429951512 99.99999999999999
Annotation Cluster 240 Enrichment Score: 0.07175057011194694
Category Term Count % PValue Genes List Total Pop Hits Pop Total Fold Enrichment Bonferroni Benjamini FDR
UP_SEQ_FEATURE repeat:Solcar 3 5 0.22301516503122212 0.7894723109812355 SLC25A14, SLC25A36, SLC25A27, SLC25A51, SLC25A15 2083 51 20063 0.9442922632327055 1.0 0.9999999999972143 99.99999999998634
UP_SEQ_FEATURE repeat:Solcar 2 5 0.22301516503122212 0.8253407135989768 SLC25A14, SLC25A36, SLC25A27, SLC25A51, SLC25A15 2083 54 20063 0.8918315819419996 1.0 0.9999999999996901 99.99999999999962
UP_SEQ_FEATURE repeat:Solcar 1 5 0.22301516503122212 0.8253407135989768 SLC25A14, SLC25A36, SLC25A27, SLC25A51, SLC25A15 2083 54 20063 0.8918315819419996 1.0 0.9999999999996901 99.99999999999962
INTERPRO IPR018108:Mitochondrial substrate/solute carrier 5 0.22301516503122212 0.8320410852554234 SLC25A14, SLC25A36, SLC25A27, SLC25A51, SLC25A15 1984 53 18559 0.8824844035301278 1.0 0.9999999914887048 99.99999999999794
INTERPRO IPR023395:Mitochondrial carrier domain 5 0.22301516503122212 0.8320410852554234 SLC25A14, SLC25A36, SLC25A27, SLC25A51, SLC25A15 1984 53 18559 0.8824844035301278 1.0 0.9999999914887048 99.99999999999794
GOTERM_MF_DIRECT GO:0003735~structural constituent of ribosome 14 0.6244424620874219 0.9967898218152415 MRPL3, MRPS33, RPS9, MRPS31, SLC25A14, MRPS18C, SLC25A36, RPL3L, SLC25A27, RSL24D1, SLC25A51, SLC25A15, RPS23, DAP3 1838 222 16881 0.5791988942152163 1.0 0.9999999999999952 100.0
Annotation Cluster 241 Enrichment Score: 0.07130295431359152
Category Term Count % PValue Genes List Total Pop Hits Pop Total Fold Enrichment Bonferroni Benjamini FDR
UP_SEQ_FEATURE domain:KH 1 3 0.13380909901873325 0.7276565363758931 PCBP1, MEX3C, FXR1 2083 24 20063 1.2039726356216995 1.0 0.9999999999327028 99.99999999817668
UP_SEQ_FEATURE domain:KH 2 3 0.13380909901873325 0.7276565363758931 PCBP1, MEX3C, FXR1 2083 24 20063 1.2039726356216995 1.0 0.9999999999327028 99.99999999817668
INTERPRO IPR004087:K Homology domain 3 0.13380909901873325 0.9244979619634199 PCBP1, MEX3C, FXR1 1984 38 18559 0.7385001061120543 1.0 0.9999999999668324 100.0
SMART SM00322:KH 3 0.13380909901873325 0.9395528536192113 PCBP1, MEX3C, FXR1 1140 38 10057 0.6964681440443213 1.0 0.999972478014363 100.0
INTERPRO IPR004088:K Homology domain, type 1 3 0.13380909901873325 0.9567647905205499 PCBP1, MEX3C, FXR1 1984 44 18559 0.6377955461876833 1.0 0.9999999999995786 100.0
Annotation Cluster 242 Enrichment Score: 0.06935305839070463
Category Term Count % PValue Genes List Total Pop Hits Pop Total Fold Enrichment Bonferroni Benjamini FDR
UP_SEQ_FEATURE repeat:WD 11 3 0.13380909901873325 0.8330233927479604 NWD2, WDR17, TTN 2083 30 20063 0.9631781084973596 1.0 0.9999999999997825 99.99999999999983
UP_SEQ_FEATURE repeat:WD 10 3 0.13380909901873325 0.8464963470794881 NWD2, WDR17, TTN 2083 31 20063 0.9321078469329287 1.0 0.9999999999999255 99.99999999999997
UP_SEQ_FEATURE repeat:WD 9 4 0.17841213202497772 0.8489258063053335 NWD2, WDR36, WDR17, TTN 2083 44 20063 0.8756164622703269 1.0 0.9999999999999365 99.99999999999997
UP_SEQ_FEATURE repeat:WD 8 5 0.22301516503122212 0.8819333081330797 NWD2, WDR36, DAW1, WDR17, TTN 2083 60 20063 0.8026484237477997 1.0 0.9999999999999964 100.0
Annotation Cluster 243 Enrichment Score: 0.06643339534410275
Category Term Count % PValue Genes List Total Pop Hits Pop Total Fold Enrichment Bonferroni Benjamini FDR
UP_SEQ_FEATURE domain:HECT 3 0.13380909901873325 0.8028333847312515 WWP2, HERC5, HERC3 2083 28 20063 1.0319765448185996 1.0 0.9999999999986742 99.99999999999606
INTERPRO IPR000569:HECT 3 0.13380909901873325 0.8164111933508461 WWP2, HERC5, HERC3 1984 28 18559 1.0022501440092166 1.0 0.9999999827557343 99.99999999999011
SMART SM00119:HECTc 3 0.13380909901873325 0.8423070745115593 WWP2, HERC5, HERC3 1140 28 10057 0.9452067669172932 1.0 0.9995130126713613 99.99999999967048
UP_SEQ_FEATURE active site:Glycyl thioester intermediate 4 0.17841213202497772 0.9823394743721527 WWP2, HERC5, HERC3, UBE2S 2083 71 20063 0.5426355540830194 1.0 1.0 100.0
Annotation Cluster 244 Enrichment Score: 0.06543613308662351
Category Term Count % PValue Genes List Total Pop Hits Pop Total Fold Enrichment Bonferroni Benjamini FDR
GOTERM_BP_DIRECT GO:0006397~mRNA processing 19 0.847457627118644 0.6880525265065357 TSEN54, RBM23, RBM20, RBFOX3, AFF2, SF3A2, SRSF2, PAPD4, ZNF326, PTCD2, SRSF8, RBMXL1, ZPR1, MBNL3, TSEN2, SCAF8, RBM27, WDR33, KIAA1429 1843 179 16792 0.9671139779991937 1.0 0.9999998921502962 99.99999997643434
KEGG_PATHWAY hsa03040:Spliceosome 13 0.5798394290811775 0.767977728269744 CCDC12, CRNKL1, LSM6, SNRPB2, SF3A2, SART1, SRSF2, HSPA2, PCBP1, SRSF8, SYF2, RBMXL1, LSM4 732 133 6879 0.9185566374953776 1.0 0.9347557434359823 99.9999996087536
UP_KEYWORDS mRNA processing 31 1.3826940231935771 0.7956553422222189 CRNKL1, LSM6, SNRPB2, SART1, ZNF326, LSM4, GEMIN8, FAM103A1, MBNL3, ZPR1, TSEN2, WDR33, TSEN54, RBFOX3, RBM20, MTPAP, YTHDC1, AFF2, SF3A2, GCFC2, TUT1, SRSF2, PCF11, PAPD4, PTCD2, SRSF8, SYF2, RBMXL1, SCAF8, SNRNP25, KIAA1429 2113 332 20581 0.909474623529613 1.0 0.965999956487662 99.99999999100933
GOTERM_CC_DIRECT GO:0005681~spliceosomal complex 9 0.40142729705619984 0.8118328036937192 SRSF2, CRNKL1, PRCC, ZNF326, LSM6, SNRPB2, LSM4, SF3A2, SCAF8 1975 94 18224 0.8834688930783734 1.0 0.9986048097431122 99.9999999992654
GOTERM_BP_DIRECT GO:0008380~RNA splicing 15 0.6690454950936664 0.8831825971135909 LSM6, RBM20, RBFOX3, AFF2, SF3A2, SRSF2, ZNF326, SRSF8, RBMXL1, LSM4, ZPR1, MBNL3, SCAF8, SNRNP25, KIAA1429 1843 166 16792 0.823304068144526 1.0 0.9999999999186966 100.0
UP_KEYWORDS mRNA splicing 22 0.9812667261373774 0.9016315582153513 CRNKL1, LSM6, RBM20, RBFOX3, SNRPB2, YTHDC1, AFF2, SF3A2, GCFC2, SART1, SRSF2, ZNF326, SRSF8, SYF2, RBMXL1, LSM4, GEMIN8, ZPR1, MBNL3, SCAF8, SNRNP25, KIAA1429 2113 260 20581 0.8241690633077287 1.0 0.9884996334045548 99.99999999999979
UP_KEYWORDS Spliceosome 9 0.40142729705619984 0.955914448265237 CRNKL1, LSM6, SNRPB2, SYF2, LSM4, SF3A2, SCAF8, SNRNP25, SART1 2113 127 20581 0.6902489649749768 1.0 0.9968041525929499 100.0
GOTERM_CC_DIRECT GO:0071013~catalytic step 2 spliceosome 5 0.22301516503122212 0.9922574201067206 CRNKL1, SNRPB2, SYF2, SF3A2, SART1 1975 92 18224 0.5014859658778206 1.0 0.9999997974989571 100.0
GOTERM_BP_DIRECT GO:0000398~mRNA splicing, via spliceosome 12 0.535236396074933 0.9995166105430331 SRSF2, PCF11, RBM41, CRNKL1, PCBP1, LSM6, SNRPB2, SYF2, LSM4, SF3A2, SNRNP25, SART1 1843 222 16792 0.49249901013330205 1.0 1.0 100.0
Annotation Cluster 245 Enrichment Score: 0.06466161510465347
Category Term Count % PValue Genes List Total Pop Hits Pop Total Fold Enrichment Bonferroni Benjamini FDR
INTERPRO IPR000301:Tetraspanin 3 0.13380909901873325 0.8455309179714043 TSPAN10, UPK1A, TSPAN7 1984 30 18559 0.9354334677419355 1.0 0.9999999947324963 99.99999999999953
INTERPRO IPR008952:Tetraspanin, EC2 domain 3 0.13380909901873325 0.858458349006025 TSPAN10, UPK1A, TSPAN7 1984 31 18559 0.9052581945889697 1.0 0.9999999967975203 99.9999999999999
INTERPRO IPR018499:Tetraspanin/Peripherin 3 0.13380909901873325 0.881386578982864 TSPAN10, UPK1A, TSPAN7 1984 33 18559 0.8503940615835778 1.0 0.9999999991736175 100.0
Annotation Cluster 246 Enrichment Score: 0.0627427832910827
Category Term Count % PValue Genes List Total Pop Hits Pop Total Fold Enrichment Bonferroni Benjamini FDR
SMART SM00558:JmjC 3 0.13380909901873325 0.8562997069795996 KDM7A, HR, TYW5 1140 29 10057 0.9126134301270418 1.0 0.9996199425157972 99.99999999991284
UP_SEQ_FEATURE domain:JmjC 3 0.13380909901873325 0.8589728193214464 KDM7A, HR, TYW5 2083 32 20063 0.9029794767162747 1.0 0.9999999999999686 99.99999999999999
INTERPRO IPR003347:JmjC domain 3 0.13380909901873325 0.881386578982864 KDM7A, HR, TYW5 1984 33 18559 0.8503940615835778 1.0 0.9999999991736175 100.0
Annotation Cluster 247 Enrichment Score: 0.06184304095926447
Category Term Count % PValue Genes List Total Pop Hits Pop Total Fold Enrichment Bonferroni Benjamini FDR
GOTERM_MF_DIRECT GO:0008236~serine-type peptidase activity 8 0.35682426404995543 0.5363264449847521 GZMM, IMMP2L, NAALAD2, SEC11C, KLK4, PRSS3, RELN, KLK10 1838 63 16881 1.1662780454945851 1.0 0.9994420434256639 99.9997372342289
UP_KEYWORDS Complement pathway 4 0.17841213202497772 0.629805503049061 MASP2, SUSD4, C1S, C2 2113 31 20581 1.2567973985924308 1.0 0.9177604229688904 99.99994834047025
BIOCARTA h_compPathway:Complement Pathway 3 0.13380909901873325 0.7041749757158555 MASP2, C1S, C2 193 20 1625 1.2629533678756477 1.0 0.9998744309950753 99.99998449146574
UP_KEYWORDS Serine protease 12 0.535236396074933 0.8679491828955316 GZMM, MASP2, KLK4, PRSS3, PCSK9, RELN, RHBDL2, KLK10, C1S, C2, PRSS36, PCSK5 2113 141 20581 0.828951475667348 1.0 0.9821702862183174 99.99999999998445
INTERPRO IPR001314:Peptidase S1A, chymotrypsin-type 9 0.40142729705619984 0.9259573036418671 GZMM, MASP2, KLK4, PAMR1, PRSS3, KLK10, C1S, C2, PRSS36 1984 113 18559 0.7450355052811876 1.0 0.9999999999697751 100.0
UP_SEQ_FEATURE domain:Peptidase S1 8 0.35682426404995543 0.9436438843338197 GZMM, MASP2, KLK4, PAMR1, PRSS3, KLK10, C1S, C2 2083 109 20063 0.7069197126586124 1.0 1.0 100.0
INTERPRO IPR001254:Peptidase S1 9 0.40142729705619984 0.9507866872659463 GZMM, MASP2, KLK4, PAMR1, PRSS3, KLK10, C1S, C2, PRSS36 1984 120 18559 0.7015751008064517 1.0 0.9999999999988798 100.0
SMART SM00020:Tryp_SPc 9 0.40142729705619984 0.9646470065938905 GZMM, MASP2, KLK4, PAMR1, PRSS3, KLK10, C1S, C2, PRSS36 1140 118 10057 0.6728590544157003 1.0 0.9999950757851558 100.0
INTERPRO IPR009003:Trypsin-like cysteine/serine peptidase domain 9 0.40142729705619984 0.9698616507195035 GZMM, MASP2, KLK4, PAMR1, PRSS3, KLK10, C1S, C2, PRSS36 1984 128 18559 0.6577266570060485 1.0 0.9999999999999776 100.0
INTERPRO IPR018114:Peptidase S1, trypsin family, active site 6 0.2676181980374665 0.9878204244213404 GZMM, KLK4, PRSS3, KLK10, C2, PRSS36 1984 102 18559 0.550254981024668 1.0 1.0 100.0
GOTERM_MF_DIRECT GO:0004252~serine-type endopeptidase activity 18 0.8028545941123997 0.9921247332760988 MASP2, KLK4, PAMR1, MMP19, C1S, CTSV, GZMM, IMMP2L, MMP20, F5, PRSS3, PCSK9, RHBDL2, KLK10, C2, TLL2, PRSS36, PCSK5 1838 255 16881 0.6483133841131664 1.0 0.9999999999993869 100.0
GOTERM_BP_DIRECT GO:0006958~complement activation, classical pathway 4 0.17841213202497772 0.9991438330521162 MASP2, SUSD4, C1S, C2 1843 99 16792 0.36813057323095305 1.0 1.0 100.0
GOTERM_BP_DIRECT GO:0006956~complement activation 3 0.13380909901873325 0.9995332298864235 MASP2, C1S, C2 1843 87 16792 0.314180403016072 1.0 1.0 100.0
Annotation Cluster 248 Enrichment Score: 0.05899639000653827
Category Term Count % PValue Genes List Total Pop Hits Pop Total Fold Enrichment Bonferroni Benjamini FDR
UP_SEQ_FEATURE domain:Kazal-like 4 0.17841213202497772 0.7992580854263795 CPAMD8, SMOC1, IGFBP7, SLCO5A1 2083 40 20063 0.9631781084973595 1.0 0.9999999999985089 99.99999999999447
SMART SM00280:KAZAL 3 0.13380909901873325 0.9106457846571482 CPAMD8, SMOC1, IGFBP7 1140 34 10057 0.7784055727554179 1.0 0.999929562726756 99.9999999999999
INTERPRO IPR002350:Kazal domain 4 0.17841213202497772 0.9140591701920001 CPAMD8, SMOC1, IGFBP7, SLCO5A1 1984 50 18559 0.7483467741935484 1.0 0.99999999991399 100.0
Annotation Cluster 249 Enrichment Score: 0.056990230889698776
Category Term Count % PValue Genes List Total Pop Hits Pop Total Fold Enrichment Bonferroni Benjamini FDR
GOTERM_CC_DIRECT GO:0000786~nucleosome 10 0.44603033006244425 0.7015436085248561 HIST1H3J, HIST1H1E, HIST1H1T, ABCF2, HIST1H1D, HIST1H1B, H3F3A, H2AFX, HIST1H2AM, HIST1H4I 1975 94 18224 0.9816321034204148 1.0 0.9958687777686881 99.99999912757666
INTERPRO IPR009072:Histone-fold 10 0.44603033006244425 0.8581807376281433 TAF11, HIST1H3J, SUPT3H, ABCF2, APITD1-CORT, DRAP1, H3F3A, H2AFX, HIST1H2AM, HIST1H4I 1984 112 18559 0.8352084533410139 1.0 0.999999996977789 99.9999999999999
INTERPRO IPR007125:Histone core 5 0.22301516503122212 0.9416327901211501 HIST1H3J, ABCF2, H3F3A, H2AFX, HIST1H2AM 1984 68 18559 0.6878187262808348 1.0 0.9999999999955917 100.0
KEGG_PATHWAY hsa05322:Systemic lupus erythematosus 10 0.44603033006244425 0.9554775322780157 HLA-DQB1, HIST1H3J, H3F3A, H2AFX, HLA-DPA1, C1S, C2, HIST1H2AM, HIST1H4I, HLA-DMA 732 134 6879 0.701309028627355 1.0 0.9892408756604526 100.0
UP_KEYWORDS Nucleosome core 6 0.2676181980374665 0.957884968814817 HIST1H3J, ABCF2, H3F3A, H2AFX, HIST1H2AM, HIST1H4I 2113 89 20581 0.6566413374668318 1.0 0.9970036973744861 100.0
Annotation Cluster 250 Enrichment Score: 0.05555603659977573
Category Term Count % PValue Genes List Total Pop Hits Pop Total Fold Enrichment Bonferroni Benjamini FDR
UP_SEQ_FEATURE domain:AGC-kinase C-terminal 5 0.22301516503122212 0.8463218643578723 AKT1, MAST4, PKN3, PRKACB, CIT 2083 56 20063 0.8599804540154996 1.0 0.9999999999999313 99.99999999999997
INTERPRO IPR000961:AGC-kinase, C-terminal 5 0.22301516503122212 0.8625365433586453 AKT1, MAST4, PKN3, PRKACB, CIT 1984 56 18559 0.8352084533410139 1.0 0.9999999974153052 99.99999999999994
SMART SM00133:S_TK_X 4 0.17841213202497772 0.9332947554084519 AKT1, PKN3, PRKACB, CIT 1140 50 10057 0.7057543859649122 1.0 0.9999632600275916 100.0
Annotation Cluster 251 Enrichment Score: 0.055017398224129564
Category Term Count % PValue Genes List Total Pop Hits Pop Total Fold Enrichment Bonferroni Benjamini FDR
GOTERM_CC_DIRECT GO:0005913~cell-cell adherens junction 31 1.3826940231935771 0.8392827632584419 CADM3, CTNND1, CDH1, KLC2, SORBS1, PCBP1, FAT2, HSPA5, CC2D1A, APC, COBLL1, HIST1H3J, TWF1, DAB2IP, ZC3H15, LAD1, TRIM29, DOCK9, MPP7, GLOD4, DDX6, PGM5, CCNB2, EVPL, SCYL1, STXBP6, CGN, LASP1, PKP2, RUVBL1, RAB10 1975 323 18224 0.8855962691538976 1.0 0.9989819848069252 99.99999999993469
GOTERM_BP_DIRECT GO:0098609~cell-cell adhesion 25 1.1150758251561106 0.8915563304573929 KLC2, PCBP1, CC2D1A, HSPA5, COBLL1, HIST1H3J, DAB2IP, TWF1, ZC3H15, LAD1, TRIM29, DOCK9, MPP7, GLOD4, ELMO2, DDX6, CCNB2, EVPL, SCYL1, STXBP6, CGN, TACSTD2, LASP1, RUVBL1, RAB10 1843 271 16792 0.8405195283640301 1.0 0.999999999947954 100.0
GOTERM_MF_DIRECT GO:0098641~cadherin binding involved in cell-cell adhesion 26 1.159678858162355 0.9138832413790948 CTNND1, CDH1, KLC2, PCBP1, CC2D1A, HSPA5, COBLL1, HIST1H3J, DAB2IP, TWF1, ZC3H15, LAD1, TRIM29, DOCK9, MPP7, GLOD4, DDX6, CCNB2, EVPL, SCYL1, STXBP6, CGN, PKP2, LASP1, RUVBL1, RAB10 1838 290 16881 0.8234325166035045 1.0 0.9999998233955015 100.0
Annotation Cluster 252 Enrichment Score: 0.05057420893491686
Category Term Count % PValue Genes List Total Pop Hits Pop Total Fold Enrichment Bonferroni Benjamini FDR
UP_SEQ_FEATURE DNA-binding region:HMG box 4 0.17841213202497772 0.8489258063053335 TCF7, SOX13, LEF1, SOX17 2083 44 20063 0.8756164622703269 1.0 0.9999999999999365 99.99999999999997
INTERPRO IPR009071:High mobility group (HMG) box domain 5 0.22301516503122212 0.87159028890523 TCF7, SOX13, LEF1, SOX17, CHD3 1984 57 18559 0.8205556734578381 1.0 0.9999999984619947 99.99999999999997
SMART SM00398:HMG 4 0.17841213202497772 0.9530051655016399 TCF7, SOX13, LEF1, SOX17 1140 54 10057 0.6534762833008447 1.0 0.9999872057315554 100.0
Annotation Cluster 253 Enrichment Score: 0.04226048019527707
Category Term Count % PValue Genes List Total Pop Hits Pop Total Fold Enrichment Bonferroni Benjamini FDR
INTERPRO IPR018378:C-type lectin, conserved site 5 0.22301516503122212 0.7059587120047823 CD207, FCER2, BCAN, COLEC12, CLEC11A 1984 44 18559 1.0629925769794721 1.0 0.9999994838089041 99.99999995935295
INTERPRO IPR016187:C-type lectin fold 9 0.40142729705619984 0.9216399655689123 COL4A2, CD207, ATRNL1, STAB1, FCER2, BCAN, SUMF2, COLEC12, CLEC11A 1984 112 18559 0.7516876080069126 1.0 0.9999999999570304 100.0
UP_SEQ_FEATURE domain:C-type lectin 6 0.2676181980374665 0.9368161109476117 CD207, ATRNL1, FCER2, BCAN, COLEC12, CLEC11A 2083 82 20063 0.7047644696322144 1.0 1.0 100.0
INTERPRO IPR001304:C-type lectin 6 0.2676181980374665 0.9676065923212204 CD207, ATRNL1, FCER2, BCAN, COLEC12, CLEC11A 1984 89 18559 0.6306293040956868 1.0 0.9999999999999617 100.0
INTERPRO IPR016186:C-type lectin-like 7 0.31222123104371097 0.9719936504878308 CD207, ATRNL1, STAB1, FCER2, BCAN, COLEC12, CLEC11A 1984 104 18559 0.629618680210918 1.0 0.9999999999999855 100.0
SMART SM00034:CLECT 6 0.2676181980374665 0.9729262484008259 CD207, ATRNL1, FCER2, BCAN, COLEC12, CLEC11A 1140 86 10057 0.6154834761321909 1.0 0.9999979485979823 100.0
Annotation Cluster 254 Enrichment Score: 0.03754223213321704
Category Term Count % PValue Genes List Total Pop Hits Pop Total Fold Enrichment Bonferroni Benjamini FDR
UP_KEYWORDS SH3 domain 18 0.8028545941123997 0.8993190994674185 TSPOAP1, NCF2, MYO7B, MPP2, MPP7, BTK, STAC2, CASS4, PLCG1, SORBS1, LASP1, LCK, TNK1, TNK2, SH3TC2, TRIP10, MATK, ARHGAP9 2113 215 20581 0.8154569167611353 1.0 0.9883472202479114 99.9999999999997
INTERPRO IPR001452:Src homology-3 domain 19 0.847457627118644 0.9030791999816177 TSPOAP1, NCF2, MYO7B, MPP2, RIMBP3, MPP7, BTK, STAC2, CASS4, PLCG1, SORBS1, LASP1, LCK, TNK1, TNK2, SH3TC2, TRIP10, MATK, ARHGAP9 1984 218 18559 0.8152860498668245 1.0 0.9999999997913943 100.0
UP_SEQ_FEATURE domain:SH3 14 0.6244424620874219 0.9262936330260492 MPP2, MPP7, BTK, CASS4, STAC2, PLCG1, LASP1, LCK, TNK1, TNK2, SH3TC2, TRIP10, ARHGAP9, MATK 2083 175 20063 0.7705424867978877 1.0 1.0 100.0
SMART SM00326:SH3 18 0.8028545941123997 0.9406817881893528 TSPOAP1, NCF2, MYO7B, MPP2, RIMBP3, MPP7, BTK, STAC2, CASS4, SORBS1, PLCG1, LASP1, LCK, TNK1, TNK2, SH3TC2, TRIP10, MATK 1140 206 10057 0.7708482370975983 1.0 0.9999721626110609 100.0
Annotation Cluster 255 Enrichment Score: 0.03607936421673724
Category Term Count % PValue Genes List Total Pop Hits Pop Total Fold Enrichment Bonferroni Benjamini FDR
GOTERM_MF_DIRECT GO:0004553~hydrolase activity, hydrolyzing O-glycosyl compounds 3 0.13380909901873325 0.8531297088097183 GLA, HEXA, GLB1L3 1838 30 16881 0.9184439608269859 1.0 0.9999976089742233 99.99999999999882
INTERPRO IPR017853:Glycoside hydrolase, superfamily 4 0.17841213202497772 0.9377197815390381 HYAL3, GLA, HEXA, GLB1L3 1984 54 18559 0.6929136798088411 1.0 0.9999999999927031 100.0
UP_KEYWORDS Glycosidase 5 0.22301516503122212 0.9742575136828475 HYAL3, DNPH1, GLA, HEXA, GLB1L3 2113 82 20581 0.5939134048226427 1.0 0.9986422037467908 100.0
Annotation Cluster 256 Enrichment Score: 0.03265083868286227
Category Term Count % PValue Genes List Total Pop Hits Pop Total Fold Enrichment Bonferroni Benjamini FDR
UP_SEQ_FEATURE domain:F-box 6 0.2676181980374665 0.88720066781396 FBXO38, FBXW8, FBXO25, FBXL7, FBXO34, FBXO8 2083 73 20063 0.7916532398608436 1.0 0.999999999999998 100.0
INTERPRO IPR001810:F-box domain, cyclin-like 6 0.2676181980374665 0.908133905241799 FBXO38, FBXW8, FBXO25, FBXL7, FBXO34, FBXO8 1984 74 18559 0.7584595684394071 1.0 0.9999999998637353 100.0
GOTERM_CC_DIRECT GO:0019005~SCF ubiquitin ligase complex 4 0.17841213202497772 0.9188094367559219 FBXW8, BTBD1, FBXO25, FBXL7 1975 50 18224 0.738187341772152 1.0 0.9998432619638117 100.0
GOTERM_BP_DIRECT GO:0006511~ubiquitin-dependent protein catabolic process 5 0.22301516503122212 0.9999987285270947 CUL9, FBXO25, PINK1, FBXL7, FBXO8 1843 182 16792 0.25030856284247494 1.0 1.0 100.0
Annotation Cluster 257 Enrichment Score: 0.025468167885288842
Category Term Count % PValue Genes List Total Pop Hits Pop Total Fold Enrichment Bonferroni Benjamini FDR
GOTERM_BP_DIRECT GO:0008203~cholesterol metabolic process 6 0.2676181980374665 0.879987070835057 CEBPA, EBP, MBTPS2, OSBPL1A, APOBR, PCSK9 1843 68 16792 0.8039322077175959 1.0 0.9999999999014604 100.0
UP_KEYWORDS Cholesterol metabolism 4 0.17841213202497772 0.9409738209986356 EBP, MBTPS2, APOBR, PCSK9 2113 57 20581 0.6835213922169361 1.0 0.9948162011940338 100.0
UP_KEYWORDS Sterol metabolism 4 0.17841213202497772 0.97360435770081 EBP, MBTPS2, APOBR, PCSK9 2113 67 20581 0.5815032739756023 1.0 0.9986101326775236 100.0
UP_KEYWORDS Steroid metabolism 5 0.22301516503122212 0.981049649703254 EBP, MBTPS2, APOBR, HSD17B6, PCSK9 2113 86 20581 0.5662895255285662 1.0 0.9991013914176136 100.0
Annotation Cluster 258 Enrichment Score: 0.02064346576100711
Category Term Count % PValue Genes List Total Pop Hits Pop Total Fold Enrichment Bonferroni Benjamini FDR
INTERPRO IPR018247:EF-Hand 1, calcium-binding site 17 0.7582515611061552 0.8023641169168583 TCHH, REPS2, NKD1, S100A5, TNNC1, CAPN8, CABP1, DUOX2, LPCAT2, NECAB3, CALB1, NECAB2, KCNIP3, PLCG1, SMOC1, EHD2, S100A2 1984 178 18559 0.8933915141355563 1.0 0.9999999674974541 99.99999999996362
UP_SEQ_FEATURE calcium-binding region:3 3 0.13380909901873325 0.9232993217273993 TNNC1, CABP1, CALB1 2083 39 20063 0.7409062373056613 1.0 1.0 100.0
INTERPRO IPR002048:EF-hand domain 19 0.847457627118644 0.9356918172412411 TCHH, REPS2, NKD1, S100A5, TNNC1, CAPN8, CABP1, DUOX2, LPCAT2, NECAB3, CALB1, NECAB2, KCNIP3, PLCG1, RASGRP4, RYR3, RYR2, EHD2, S100A2 1984 228 18559 0.7795278897849462 1.0 0.9999999999910595 100.0
UP_SEQ_FEATURE domain:EF-hand 4 4 0.17841213202497772 0.96258968072791 TNNC1, CABP1, CALB1, KCNIP3 2083 62 20063 0.6214052312886191 1.0 1.0 100.0
UP_SEQ_FEATURE calcium-binding region:2 8 0.35682426404995543 0.9676252593066736 TNNC1, SMOC1, CABP1, DUOX2, LPCAT2, CALB1, NECAB2, KCNIP3 2083 118 20063 0.653002107455837 1.0 1.0 100.0
INTERPRO IPR011992:EF-hand-like domain 22 0.9812667261373774 0.970406594254465 TCHH, REPS2, SYNRG, NKD1, S100A5, TNNC1, CAPN8, CABP1, DUOX2, CCDC155, LPCAT2, S100A14, NECAB3, CALB1, NECAB2, KCNIP3, PLCG1, RYR3, SMOC1, RYR2, EHD2, S100A2 1984 279 18559 0.7376177881836051 1.0 0.9999999999999788 100.0
UP_SEQ_FEATURE calcium-binding region:1 8 0.35682426404995543 0.9830869226249938 TNNC1, SMOC1, CABP1, DUOX2, LPCAT2, CALB1, NECAB2, KCNIP3 2083 128 20063 0.6019863178108498 1.0 1.0 100.0
UP_SEQ_FEATURE domain:EF-hand 2 12 0.535236396074933 0.9876979912320413 TCHH, S100A5, TNNC1, SMOC1, CABP1, DUOX2, RYR2, LPCAT2, CALB1, NECAB2, S100A2, KCNIP3 2083 185 20063 0.6247641784847738 1.0 1.0 100.0
UP_SEQ_FEATURE domain:EF-hand 1 12 0.535236396074933 0.9876979912320413 TCHH, S100A5, TNNC1, SMOC1, CABP1, DUOX2, RYR2, LPCAT2, CALB1, S100A14, NECAB2, S100A2 2083 185 20063 0.6247641784847738 1.0 1.0 100.0
UP_SEQ_FEATURE domain:EF-hand 3 5 0.22301516503122212 0.9921255619099794 TNNC1, CABP1, DUOX2, CALB1, KCNIP3 2083 96 20063 0.5016552648423748 1.0 1.0 100.0
SMART SM00054:EFh 9 0.40142729705619984 0.9944111694026111 S100A5, TNNC1, CABP1, DUOX2, LPCAT2, CALB1, NECAB3, NECAB2, KCNIP3 1140 144 10057 0.5513706140350877 1.0 0.9999999898337453 100.0
Annotation Cluster 259 Enrichment Score: 0.013180184103350218
Category Term Count % PValue Genes List Total Pop Hits Pop Total Fold Enrichment Bonferroni Benjamini FDR
SMART SM00360:RRM 19 0.847457627118644 0.9277928194328308 RBM34, RBM23, ENOX2, RBM41, CPEB3, NOL8, RBM20, RBFOX3, RBM45, KIAA0430, SNRPB2, TUT1, SRSF2, TRNAU1AP, SRSF8, MSI1, RBMXL1, SCAF8, RBM27 1140 212 10057 0.7906446540880503 1.0 0.9999577253475767 100.0
UP_SEQ_FEATURE domain:RRM 1 7 0.31222123104371097 0.9919829789731505 RBM34, TRNAU1AP, RBM23, CPEB3, RBM45, SNRPB2, MSI1 2083 125 20063 0.5393797407585214 1.0 1.0 100.0
UP_SEQ_FEATURE domain:RRM 2 7 0.31222123104371097 0.9919829789731505 RBM34, TRNAU1AP, RBM23, CPEB3, RBM45, SNRPB2, MSI1 2083 125 20063 0.5393797407585214 1.0 1.0 100.0
Annotation Cluster 260 Enrichment Score: 0.012460665411573625
Category Term Count % PValue Genes List Total Pop Hits Pop Total Fold Enrichment Bonferroni Benjamini FDR
GOTERM_MF_DIRECT GO:0001618~virus receptor activity 5 0.22301516503122212 0.9546487571062364 TYRO3, HYAL3, HAVCR1, CXCR4, ACE2 1838 70 16881 0.6560314005907042 1.0 0.999999994426528 100.0
UP_KEYWORDS Host cell receptor for virus entry 4 0.17841213202497772 0.9662604396879839 TYRO3, HAVCR1, CXCR4, ACE2 2113 64 20581 0.6087612399432087 1.0 0.9979200509386884 100.0
GOTERM_BP_DIRECT GO:0046718~viral entry into host cell 4 0.17841213202497772 0.9946726880138188 TYRO3, HAVCR1, WWP2, ACE2 1843 80 16792 0.4555615843733044 1.0 1.0 100.0
Annotation Cluster 261 Enrichment Score: 0.00904810886052875
Category Term Count % PValue Genes List Total Pop Hits Pop Total Fold Enrichment Bonferroni Benjamini FDR
GOTERM_CC_DIRECT GO:0000777~condensed chromosome kinetochore 6 0.2676181980374665 0.9657646155079226 SPC24, SPC25, NDE1, APITD1-CORT, DCTN3, CENPH 1975 87 18224 0.6363683980794412 1.0 0.9999841142787819 100.0
GOTERM_BP_DIRECT GO:0007062~sister chromatid cohesion 7 0.31222123104371097 0.9753871769093273 SPC24, RAD51C, SPC25, NDE1, APITD1-CORT, DDX11, CENPH 1843 103 16792 0.619209920507404 1.0 0.9999999999999996 100.0
UP_KEYWORDS Kinetochore 6 0.2676181980374665 0.9791219074433225 SPC24, SPC25, NDE1, APITD1-CORT, DCTN3, CENPH 2113 99 20581 0.5903139296418994 1.0 0.9989802382079315 100.0
GOTERM_CC_DIRECT GO:0000776~kinetochore 5 0.22301516503122212 0.9805819832750287 NDE1, APITD1-CORT, WDR43, CENPH, APC 1975 81 18224 0.5695889982809814 1.0 0.999997098285883 100.0
UP_KEYWORDS Centromere 7 0.31222123104371097 0.9963007272040627 SPC24, SPC25, NDE1, APITD1-CORT, DCTN3, DAXX, CENPH 2113 137 20581 0.4976734224353239 1.0 0.999941441880133 100.0
Annotation Cluster 262 Enrichment Score: 0.005428001936599875
Category Term Count % PValue Genes List Total Pop Hits Pop Total Fold Enrichment Bonferroni Benjamini FDR
GOTERM_BP_DIRECT GO:0035023~regulation of Rho protein signal transduction 6 0.2676181980374665 0.9510585912843802 DLC1, PDCD10, TIAM2, RASGRF1, MYO9B, ARHGEF15 1843 81 16792 0.6749060509234138 1.0 0.9999999999999157 100.0
UP_SEQ_FEATURE domain:DH 3 0.13380909901873325 0.994892134229178 TIAM2, RASGRF1, ARHGEF15 2083 68 20063 0.4249315184547175 1.0 1.0 100.0
INTERPRO IPR000219:Dbl homology (DH) domain 3 0.13380909901873325 0.9969253508372148 TIAM2, RASGRF1, ARHGEF15 1984 71 18559 0.39525357791912763 1.0 1.0 100.0
SMART SM00325:RhoGEF 3 0.13380909901873325 0.9973285767664388 TIAM2, RASGRF1, ARHGEF15 1140 68 10057 0.38920278637770894 1.0 0.9999999991353579 100.0
GOTERM_MF_DIRECT GO:0005089~Rho guanyl-nucleotide exchange factor activity 3 0.13380909901873325 0.9985637977282689 TIAM2, RASGRF1, ARHGEF15 1838 77 16881 0.35783530941311137 1.0 1.0 100.0
Annotation Cluster 263 Enrichment Score: 0.0017142326333064652
Category Term Count % PValue Genes List Total Pop Hits Pop Total Fold Enrichment Bonferroni Benjamini FDR
GOTERM_BP_DIRECT GO:0006412~translation 18 0.8028545941123997 0.9921609241175691 MRPL3, MRPS33, CPEB3, HBS1L, RPS9, GTF2H2, AKT1, SLC25A14, MRPS18C, SLC25A36, RPL3L, SLC25A27, RSL24D1, SLC25A51, SLC25A15, NHP2, RPS23, RMND1 1843 253 16792 0.6482299224284174 1.0 1.0 100.0
GOTERM_MF_DIRECT GO:0003735~structural constituent of ribosome 14 0.6244424620874219 0.9967898218152415 MRPL3, MRPS33, RPS9, MRPS31, SLC25A14, MRPS18C, SLC25A36, RPL3L, SLC25A27, RSL24D1, SLC25A51, SLC25A15, RPS23, DAP3 1838 222 16881 0.5791988942152163 1.0 0.9999999999999952 100.0
KEGG_PATHWAY hsa03010:Ribosome 6 0.2676181980374665 0.9992440911427211 MRPL3, MRPS18C, RPL3L, RPS9, RSL24D1, RPS23 732 136 6879 0.41459739633558346 1.0 0.9999279874758082 100.0
Annotation Cluster 264 Enrichment Score: 0.0014296951344352497
Category Term Count % PValue Genes List Total Pop Hits Pop Total Fold Enrichment Bonferroni Benjamini FDR
GOTERM_BP_DIRECT GO:0031145~anaphase-promoting complex-dependent catabolic process 4 0.17841213202497772 0.9941481915250175 ANAPC2, PSMC1, UBE2S, PSMB9 1843 79 16792 0.4613281867071437 1.0 1.0 100.0
GOTERM_BP_DIRECT GO:0051436~negative regulation of ubiquitin-protein ligase activity involved in mitotic cell cycle 3 0.13380909901873325 0.9974878044586014 ANAPC2, PSMC1, PSMB9 1843 71 16792 0.3849816205971586 1.0 1.0 100.0
GOTERM_BP_DIRECT GO:0051437~positive regulation of ubiquitin-protein ligase activity involved in regulation of mitotic cell cycle transition 3 0.13380909901873325 0.99850948161138 ANAPC2, PSMC1, PSMB9 1843 76 16792 0.35965388239997714 1.0 1.0 100.0
Annotation Cluster 265 Enrichment Score: 2.498873249749471E-4
Category Term Count % PValue Genes List Total Pop Hits Pop Total Fold Enrichment Bonferroni Benjamini FDR
GOTERM_BP_DIRECT GO:0006413~translational initiation 7 0.31222123104371097 0.9982502561915482 EIF3D, EIF4E3, EIF2S1, RPL3L, RPS9, EIF3M, RPS23 1843 137 16792 0.46553738549096807 1.0 1.0 100.0
KEGG_PATHWAY hsa03010:Ribosome 6 0.2676181980374665 0.9992440911427211 MRPL3, MRPS18C, RPL3L, RPS9, RSL24D1, RPS23 732 136 6879 0.41459739633558346 1.0 0.9999279874758082 100.0
GOTERM_BP_DIRECT GO:0006614~SRP-dependent cotranslational protein targeting to membrane 3 0.13380909901873325 0.9997787422303571 RPL3L, RPS9, RPS23 1843 94 16792 0.2907839900255134 1.0 1.0 100.0
GOTERM_BP_DIRECT GO:0000184~nuclear-transcribed mRNA catabolic process, nonsense-mediated decay 4 0.17841213202497772 0.999883573935328 GSPT2, RPL3L, RPS9, RPS23 1843 119 16792 0.3062598886543223 1.0 1.0 100.0
GOTERM_BP_DIRECT GO:0019083~viral transcription 3 0.13380909901873325 0.999968252548956 RPL3L, RPS9, RPS23 1843 112 16792 0.24405084877141306 1.0 1.0 100.0

### Sheet: Cluster 1
Category Term Count % PValue Genes List Total Pop Hits Pop Total Fold Enrichment Bonferroni Benjamini FDR
UP_KEYWORDS Cell junction 102 81.6 1.94815156070804E-129 DLC1, SYT1, CADM3, SRCIN1, GRIK4, SYT7, SYP, ATP2B2, GCOM1, GRIN2C, HOMER3, CHRNA5, CHRNA1, DISC1, CHRNA3, LRRC7, CDHR2, TANC1, FBP2, PLAUR, PGM5, CGN, ERC2, VAMP1, UNC13A, MPST, RIMS4, NPHP4, MUSK, ARPC2, EMB, HAP1, PARD6A, GABRA2, FOCAD, SYT12, GRIN1, PCDH12, KCNK1, CAMK2N1, PTPN12, LIN7A, CASS4, SYNE2, PKP1, CNIH2, SRPX2, PKP2, CHRNB4, CYFIP2, CPNE3, TNK2, KCTD12, CPEB3, CLDN6, DUOX2, FERMT1, GJA5, CXCR4, SNTB1, ESAM, ANKS1B, MPP7, NRXN1, PJA2, EPB41L3, ZDHHC17, GRM2, EVPL, CHRM3, KLHL17, XIRP1, CHRM1, PLXDC1, DOK7, JAM2, FAIM2, STON2, MTDH, SHROOM3, CABP1, CDH1, GJC2, GJC3, APBB1IP, FBF1, MIP, SORBS1, MARVELD3, FAT2, MYZAP, SNAP23, APC, TBC1D2, FLRT1, GRIA4, IGSF9B, RUFY3, PPP1R9A, SVIL, PECAM1, ADGRL1 125 675 20581 24.88014222222222 3.798895543380678E-127 3.798895543380678E-127 2.43168061904661E-126
UP_KEYWORDS Synapse 52 41.6 2.8597753522059896E-57 SYT1, SRCIN1, CPEB3, GRIK4, SYT7, SYP, ATP2B2, GRIN2C, HOMER3, CHRNA5, CHRNA1, LRRC7, CHRNA3, DISC1, ANKS1B, TANC1, NRXN1, PJA2, ZDHHC17, GRM2, KLHL17, CHRM3, CHRM1, DOK7, ERC2, VAMP1, FAIM2, UNC13A, MPST, STON2, CABP1, RIMS4, MUSK, ARPC2, SNAP23, EMB, HAP1, GABRA2, SYT12, GRIN1, GRIA4, IGSF9B, KCNK1, CAMK2N1, LIN7A, PPP1R9A, CNIH2, SRPX2, CHRNB4, CYFIP2, ADGRL1, KCTD12 125 357 20581 23.982341736694675 5.57656193680168E-55 2.78828096840084E-55 3.5695684252918704E-54
UP_KEYWORDS Cell membrane 79 63.2 2.7723866917902704E-33 CADM3, SRCIN1, CPEB3, CLDN6, GRIK4, DUOX2, FERMT1, SYT7, ADORA1, GJA5, ATP2B2, GCOM1, CXCR4, GRIN2C, HOMER3, SNTB1, RHOA, CHRNA5, ESAM, CHRNA1, LRRC7, CHRNA3, DISC1, ANKS1B, CDHR2, PTPRR, TANC1, NRXN1, PLAUR, PJA2, EPB41L3, ZDHHC17, GRM2, CHRM3, KLHL17, PLXDC1, CHRM1, DOK7, JAM2, ADD3, UNC13A, FAIM2, ADORA2A, CABP1, CDH1, GJC2, APBB1IP, GJC3, MIP, MUSK, SORBS1, MYZAP, FAT2, P2RY1, EMB, SNAP23, APC, PARD6A, GABRA2, FLRT1, GRIN1, PCDH12, GRIA4, IGSF9B, KCNK1, CAMK2N1, LIN7A, SYNE2, CNIH2, ITGA8, SVIL, PECAM1, NTRK2, CHRNB4, CPNE3, TNK2, ADGRL1, CACNA1C, KCTD12 125 3175 20581 4.096753385826772 5.406154048991027E-31 1.8020513496636758E-31 3.460489996209013E-30
UP_KEYWORDS Postsynaptic cell membrane 28 22.400000000000002 2.0802495645336278E-30 SRCIN1, CPEB3, CABP1, GRIK4, MUSK, HOMER3, GRIN2C, CHRNA5, CHRNA1, CHRNA3, LRRC7, DISC1, ANKS1B, GABRA2, GRIN1, TANC1, GRIA4, IGSF9B, CAMK2N1, LIN7A, PJA2, CNIH2, CHRM3, KLHL17, CHRM1, CHRNB4, FAIM2, KCTD12 125 179 20581 25.75499441340782 4.056486650840574E-28 1.0141216627101435E-28 2.5965652010247602E-27
UP_KEYWORDS Membrane 94 75.2 1.5740730832858496E-18 DLC1, SYT1, CADM3, OSBP, SRCIN1, CPEB3, CLDN6, GRIK4, DUOX2, FERMT1, SYT7, ADORA1, GJA5, SYP, ATP2B2, GCOM1, CXCR4, GRIN2C, HOMER3, NSG1, SNTB1, RHOA, CHRNA5, ESAM, CDK5RAP2, CHRNA1, DISC1, LRRC7, CHRNA3, ANKS1B, CDHR2, PTPRR, TANC1, MPP7, NRXN1, PLAUR, PJA2, EPB41L3, ZDHHC17, GRM2, CHRM3, KLHL17, PLXDC1, CHRM1, DOK7, JAM2, VAMP1, ADD3, UNC13A, FAIM2, STON2, MTDH, ADORA2A, CABP1, CDH1, GJC2, APBB1IP, GJC3, MIP, MUSK, SORBS1, MARVELD3, MYZAP, FAT2, P2RY1, EMB, SNAP23, APC, PARD6A, GABRA2, FLRT1, FOCAD, GRIN1, SYT12, PCDH12, GRIA4, IGSF9B, KCNK1, RUFY3, CAMK2N1, LIN7A, SYNE2, CNIH2, ITGA8, SVIL, PECAM1, NTRK2, CHRNB4, CPNE3, TNK2, ADGRL1, CACNA1C, LRP4, KCTD12 125 7494 20581 2.0652404590338937 3.069442512407407E-16 6.138885024814814E-17 1.9647562780988226E-15
UP_KEYWORDS Synaptosome 12 9.6 3.530804087372976E-14 SYP, STON2, PPP1R9A, ARPC2, CYFIP2, ERC2, ADGRL1, SNAP23, VAMP1, CAMK2N1, LIN7A, MPST 125 57 20581 34.66273684210526 6.884492975700596E-12 1.1474154959500993E-12 4.406475184737246E-11
UP_KEYWORDS Phosphoprotein 88 70.39999999999999 1.0244576250195509E-11 DLC1, SYT1, NAMPT, CADM3, OSBP, SRCIN1, CPEB3, CLDN6, FERMT1, SYT7, GJA5, SYP, ATP2B2, CXCR4, GRIN2C, HOMER3, SNTB1, RHOA, DNAJC6, ESAM, CDK5RAP2, LRRC7, CHRNA3, ANKS1B, MCRS1, CDHR2, PTPRR, TANC1, MPP7, FBP2, PJA2, EPB41L3, EVPL, PGM5, CHRM3, XIRP1, CGN, CHRM1, DDB2, ERC2, NRGN, VAMP1, ADD3, UNC13A, MPST, STON2, SHROOM3, MTDH, CABP1, CDH1, GJC2, APBB1IP, FBF1, RIMS4, MIP, MUSK, NPHP4, SORBS1, NEFH, EMB, SNAP23, DCLK1, APC, TBC1D2, PARD6A, FLRT1, GRIN1, SYT12, PCDH12, GRIA4, IGSF9B, KCNK1, RUFY3, PTPN12, PPP1R9A, SYNE2, CASS4, PKP1, PKP2, SVIL, PECAM1, NTRK2, CPNE3, TNK2, ADGRL1, SYNGAP1, CACNA1C, KCTD12 125 8246 20581 1.7570972592772254 1.9976936771470832E-9 2.853848268813408E-10 1.2787282344106643E-8
UP_KEYWORDS Tight junction 11 8.799999999999999 1.0498011665166014E-10 PARD6A, NPHP4, MTDH, CGN, PLXDC1, CLDN6, MARVELD3, ESAM, MPP7, JAM2, LIN7A 125 86 20581 21.05962790697674 2.0471126238597037E-8 2.558890765946842E-9 1.3103609308728892E-7
UP_KEYWORDS Cell projection 22 17.599999999999998 2.035907699922961E-9 PARD6A, ANKS1B, FLRT1, SRCIN1, CPEB3, CDHR2, FERMT1, GRIA4, KCNK1, APBB1IP, RUFY3, PTPN12, PLAUR, NPHP4, GRM2, CNIH2, ARPC2, SVIL, RHOA, ADGRL1, HAP1, APC 125 721 20581 5.023933425797503 3.9700191623026626E-7 4.4111331809482124E-8 2.541217658524886E-6
UP_KEYWORDS Cell adhesion 18 14.399999999999999 4.548146330584866E-9 FLRT1, CADM3, CDHR2, FERMT1, PCDH12, CDH1, NRXN1, IGSF9B, PGM5, CASS4, PKP1, SRPX2, PKP2, ITGA8, PECAM1, FAT2, CYFIP2, ESAM 125 479 20581 6.187189979123173 8.868881380408311E-7 8.868884915358421E-8 5.676991032821377E-6
UP_KEYWORDS Cytoskeleton 26 20.8 1.5195778923113355E-8 SHROOM3, SRCIN1, CABP1, FERMT1, APBB1IP, FBF1, EPB41L3, PPP1R9A, NPHP4, SYNE2, CASS4, EVPL, PGM5, GCOM1, SORBS1, ARPC2, SVIL, MYZAP, SNTB1, RHOA, CDK5RAP2, ERC2, ADD3, HAP1, DISC1, APC 125 1138 20581 3.7617293497363797 2.963172531122993E-6 2.6937968389262323E-7 1.8967352810594917E-5
UP_KEYWORDS Ligand-gated ion channel 9 7.199999999999999 2.788304498677659E-8 GABRA2, GRIN2C, GRIK4, GRIN1, CHRNA5, CHRNB4, GRIA4, CHRNA1, CHRNA3 125 80 20581 18.5229 5.437179066203335E-6 4.530993846785236E-7 3.480358027330155E-5
UP_KEYWORDS Transmembrane helix 60 48.0 1.2090404643169822E-6 SYT1, CADM3, CLDN6, GRIK4, DUOX2, SYT7, ADORA1, GJA5, SYP, ATP2B2, CXCR4, GRIN2C, NSG1, CHRNA5, ESAM, CDK5RAP2, CHRNA1, CHRNA3, CDHR2, PTPRR, NRXN1, EPB41L3, ZDHHC17, GRM2, CHRM3, CHRM1, PLXDC1, JAM2, VAMP1, FAIM2, MTDH, ADORA2A, CDH1, GJC2, GJC3, MIP, MUSK, MARVELD3, FAT2, P2RY1, SNAP23, EMB, GABRA2, FLRT1, FOCAD, GRIN1, SYT12, PCDH12, GRIA4, IGSF9B, KCNK1, SYNE2, CNIH2, ITGA8, NTRK2, PECAM1, CHRNB4, ADGRL1, CACNA1C, LRP4 125 5634 20581 1.7534398296059637 2.3573524314224326E-4 1.8135453478507202E-5 0.0015091124927035793
UP_KEYWORDS Calcium 20 16.0 1.261452154785627E-6 SYT1, CADM3, CABP1, DUOX2, CDHR2, GRIN1, PCDH12, CDH1, SYT7, FBP2, NRXN1, SYP, ATP2B2, GRIN2C, SVIL, ITGA8, FAT2, SNTB1, CACNA1C, LRP4 125 877 20581 3.7548004561003423 2.4595307390329335E-4 1.757008316716213E-5 0.0015745317787585478
UP_KEYWORDS Transmembrane 60 48.0 1.3459028088534112E-6 SYT1, CADM3, CLDN6, GRIK4, DUOX2, SYT7, ADORA1, GJA5, SYP, ATP2B2, CXCR4, GRIN2C, NSG1, CHRNA5, ESAM, CDK5RAP2, CHRNA1, CHRNA3, CDHR2, PTPRR, NRXN1, EPB41L3, ZDHHC17, GRM2, CHRM3, CHRM1, PLXDC1, JAM2, VAMP1, FAIM2, MTDH, ADORA2A, CDH1, GJC2, GJC3, MIP, MUSK, MARVELD3, FAT2, P2RY1, SNAP23, EMB, GABRA2, FLRT1, FOCAD, GRIN1, SYT12, PCDH12, GRIA4, IGSF9B, KCNK1, SYNE2, CNIH2, ITGA8, NTRK2, PECAM1, CHRNB4, ADGRL1, CACNA1C, LRP4 125 5651 20581 1.7481649265616706 2.624167870366456E-4 1.7496595222543654E-5 0.0016799414137902424
UP_KEYWORDS Cytoplasm 53 42.4 3.4944192508312024E-6 STON2, DLC1, SYT1, NAMPT, OSBP, SHROOM3, MTDH, SRCIN1, CPEB3, CABP1, FERMT1, APBB1IP, FBF1, NPHP4, SORBS1, GCOM1, HOMER3, ARPC2, MYZAP, SNTB1, RHOA, NEFH, CDK5RAP2, HAP1, DISC1, LRRC7, APC, TBC1D2, PARD6A, ANKS1B, MCRS1, FLRT1, PTPRR, FBP2, S100A14, RUFY3, PTPN12, PJA2, EPB41L3, PPP1R9A, EVPL, PGM5, SYNE2, CASS4, SRPX2, PLXDC1, SVIL, CYFIP2, CPNE3, ERC2, ADD3, UNC13A, MPST 125 4816 20581 1.8119485049833888 6.811808354107995E-4 4.25874021613426E-5 0.004361642734707072
UP_KEYWORDS Ion channel 12 9.6 1.1383693070372016E-5 GABRA2, GRIN2C, GRIK4, GRIN1, CHRNA5, CHRNB4, GRIA4, KCNK1, CACNA1C, CHRNA1, CHRNA3, KCTD12 125 359 20581 5.503554317548747 0.0022173707769923556 1.3056987405313247E-4 0.014208184493114118
UP_KEYWORDS Actin-binding 10 8.0 4.3053441024234984E-5 EPB41L3, PPP1R9A, SHROOM3, SYNE2, XIRP1, KLHL17, ARPC2, SVIL, SNTB1, ADD3 125 274 20581 6.009051094890512 0.008360457088838924 4.663135603981683E-4 0.05372597666171153
UP_KEYWORDS Exocytosis 6 4.8 5.244636428705476E-5 SRCIN1, SYT7, HAP1, RIMS4, UNC13A, LIN7A 125 67 20581 14.744597014925374 0.01017518814135654 5.381345868220588E-4 0.06544378670716444
UP_KEYWORDS Receptor 24 19.2 1.1974725006137095E-4 GABRA2, ADORA2A, GRIK4, GRIN1, PTPRR, GRIA4, ADORA1, PTPN12, PLAUR, MUSK, GRM2, CHRM3, CXCR4, GRIN2C, ITGA8, CHRM1, P2RY1, NTRK2, CHRNA5, CHRNB4, ADGRL1, CHRNA1, CHRNA3, LRP4 125 1648 20581 2.3977864077669904 0.023081561465884914 0.0011669242120794232 0.1493656730210624
UP_KEYWORDS Congenital myasthenic syndrome 4 3.2 1.927622295573577E-4 MUSK, DOK7, CHRNA1, LRP4 125 19 20581 34.66273684210526 0.036894440632238235 0.0017885062400047058 0.24033951511552853
UP_KEYWORDS Alternative splicing 84 67.2 3.2952586097697857E-4 DLC1, CADM3, SRCIN1, CPEB3, FERMT1, UTP15, SYT7, ADORA1, SYP, ATP2B2, GCOM1, CXCR4, HOMER3, NSG1, SNTB1, DNAJC6, ESAM, CDK5RAP2, CHRNA1, LRRC7, CHRNA3, DISC1, ANKS1B, MCRS1, PTPRR, TANC1, MPP7, NRXN1, PLAUR, PJA2, EPB41L3, ZDHHC17, PGM5, XIRP1, CGN, PLXDC1, CHRM1, DOK7, DDB2, JAM2, VAMP1, ADD3, FAIM2, MPST, STON2, SHROOM3, CABP1, CDH1, APBB1IP, FBF1, RIMS4, NPHP4, MUSK, SORBS1, MARVELD3, MYZAP, NEFH, EMB, SNAP23, HAP1, DCLK1, APC, TBC1D2, PARD6A, GABRA2, GRIN1, GRIA4, IGSF9B, RUFY3, PTPN12, PPP1R9A, SYNE2, CASS4, PKP1, PKP2, SVIL, PECAM1, NTRK2, CYFIP2, CHRNB4, TNK2, ADGRL1, SYNGAP1, CACNA1C 125 10587 20581 1.3063598753187873 0.06224647635825209 0.0029170159661719985 0.4105365836810315
UP_KEYWORDS Glycoprotein 45 36.0 4.520237442144112E-4 SYT1, CADM3, ADORA2A, GRIK4, DUOX2, CDH1, ADORA1, SYP, MUSK, SORBS1, CXCR4, GRIN2C, P2RY1, FAT2, CHRNA5, RHOA, ESAM, EMB, CHRNA1, CHRNA3, GABRA2, FLRT1, GRIN1, CDHR2, PTPRR, PCDH12, GRIA4, NRXN1, IGSF9B, KCNK1, PLAUR, GRM2, SRPX2, CHRM3, ITGA8, PLXDC1, CHRM1, PECAM1, NTRK2, CHRNB4, ADGRL1, JAM2, CACNA1C, FAIM2, LRP4 125 4551 20581 1.6280290046143704 0.08438980652852157 0.003825904153787474 0.5627536701258373
UP_KEYWORDS Ion transport 13 10.4 5.064800691951168E-4 ATP2B2, GABRA2, GRIN2C, GRIK4, GRIN1, CHRNA5, CHRNB4, GRIA4, KCNK1, CACNA1C, CHRNA1, CHRNA3, KCTD12 125 642 20581 3.3339937694704047 0.0940658274805829 0.004107733124061763 0.6303528979533901
UP_KEYWORDS Gap junction 4 3.2 6.264069423630009E-4 MIP, GJC2, GJC3, GJA5 125 28 20581 23.52114285714286 0.11501769395755779 0.004875580675631763 0.779074798666668
UP_KEYWORDS Cytoplasmic vesicle 11 8.799999999999999 7.743839188319755E-4 SYP, SYT1, ZDHHC17, FLRT1, SYT12, TNK2, SYT7, KCNK1, VAMP1, HAP1, TBC1D2 125 490 20581 3.6961795918367346 0.14020678149395926 0.00579328315762595 0.9622995745649621
UP_KEYWORDS Calmodulin-binding 6 4.8 0.0022890057912604953 ATP2B2, SNTB1, CDK5RAP2, SYT7, NRGN, ADD3 125 152 20581 6.499263157894737 0.36037151674000745 0.01641444835145167 2.8198870652593966
UP_KEYWORDS Disulfide bond 34 27.200000000000003 0.003422910442599507 CADM3, ADORA2A, CDH1, ADORA1, MUSK, CXCR4, P2RY1, FAT2, CHRNA5, ESAM, EMB, CHRNA1, CHRNA3, GABRA2, FLRT1, GRIN1, NRXN1, GRIA4, IGSF9B, KCNK1, PLAUR, GRM2, CHRM3, SRPX2, ITGA8, CHRM1, PECAM1, NTRK2, CHRNB4, ADGRL1, JAM2, CACNA1C, LRP4, MPST 125 3434 20581 1.6301782178217823 0.48758092894273 0.023596169630995645 4.189511045440475
UP_KEYWORDS Neurogenesis 7 5.6000000000000005 0.004102410192373731 PPP1R9A, ITGA8, NTRK2, IGSF9B, DCLK1, RUFY3, DISC1 125 250 20581 4.610144 0.5513962921960639 0.02726336835251919 5.0017353316907815
UP_KEYWORDS Palmitate 7 5.6000000000000005 0.013797688204977124 SYT1, ZDHHC17, PECAM1, GRIA4, SYT7, SNAP23, ADORA1 125 324 20581 3.55720987654321 0.933415496246029 0.08635158408286281 15.921707818798403
UP_KEYWORDS Lipoprotein 12 9.6 0.013946692300805755 SYT1, ZDHHC17, EVPL, CABP1, PECAM1, RHOA, GRIA4, SYT7, SNAP23, ADORA1, LRP4, PLAUR 125 852 20581 2.318985915492958 0.9353487566074445 0.08455656966623692 16.080132628103073
UP_KEYWORDS Disease mutation 25 20.0 0.017088038937148387 SYT1, DUOX2, FERMT1, CDH1, GJC2, GJA5, MIP, SYP, MUSK, NPHP4, NEFH, CHRNA1, APC, GRIN1, PTPN12, SYNE2, SRPX2, PKP2, ITGA8, DOK7, NTRK2, DDB2, SYNGAP1, CACNA1C, LRP4 125 2550 20581 1.6141960784313727 0.9652982875810137 0.09970266241471037 19.356833881242387
UP_KEYWORDS Magnesium 9 7.199999999999999 0.018678173467513062 ATP2B2, MUSK, PGM5, GRIN2C, CABP1, GRIN1, RHOA, TNK2, FBP2 125 552 20581 2.684478260869565 0.9746933644348674 0.1054324012527652 20.970230372732203
UP_KEYWORDS Differentiation 10 8.0 0.01963046728838174 SYT1, MUSK, PPP1R9A, ITGA8, CDHR2, NTRK2, DCLK1, UNC13A, RUFY3, LRP4 125 667 20581 2.4684857571214396 0.9790582879760665 0.10747990007446229 21.922184349682507
UP_KEYWORDS Polymorphism 85 68.0 0.02166734826787909 DLC1, NAMPT, CADM3, OSBP, CPEB3, CLDN6, GRIK4, DUOX2, FERMT1, UTP15, SYT7, ADORA1, SYP, GCOM1, GRIN2C, HOMER3, CHRNA5, DNAJC6, ESAM, CDK5RAP2, LRRC7, CHRNA3, DISC1, MCRS1, CDHR2, PTPRR, TANC1, MPP7, NRXN1, FBP2, PLAUR, PJA2, EPB41L3, ZDHHC17, EVPL, CHRM3, XIRP1, CGN, PLXDC1, DOK7, DDB2, ERC2, JAM2, UNC13A, STON2, SHROOM3, MTDH, ADORA2A, CDH1, APBB1IP, FBF1, MUSK, NPHP4, SORBS1, MARVELD3, MYZAP, FAT2, NEFH, HAP1, DCLK1, APC, TBC1D2, PARD6A, FOCAD, GRIN1, SYT12, PCDH12, PTPN12, PPP1R9A, SYNE2, CASS4, SRPX2, PKP1, PKP2, ITGA8, SVIL, PECAM1, NTRK2, CHRNB4, CPNE3, TNK2, ADGRL1, SYNGAP1, CACNA1C, LRP4 125 12043 20581 1.1620925018683055 0.9860402732621957 0.11489155727506828 23.923031040005547
UP_KEYWORDS Transport 20 16.0 0.02777626284965915 GABRA2, OSBP, GRIN1, GRIK4, GRIA4, KCNK1, RIMS4, LIN7A, MIP, ATP2B2, SORBS1, GRIN2C, CHRNA5, CHRNB4, SNAP23, CHRNA1, CACNA1C, HAP1, CHRNA3, KCTD12 125 1978 20581 1.6647927199191102 0.9958845914120346 0.14151305878836862 29.64449293428698
UP_KEYWORDS Immunoglobulin domain 8 6.4 0.04737470186622532 CADM3, MUSK, PECAM1, NTRK2, ESAM, EMB, JAM2, IGSF9B 125 546 20581 2.4124249084249088 0.9999224089627615 0.2256918581746813 45.436022960747216
UP_KEYWORDS Signal 34 27.200000000000003 0.051068795533296484 CADM3, GRIK4, DUOX2, CDH1, MUSK, GCOM1, GRIN2C, FAT2, MYZAP, CHRNA5, ESAM, EMB, CHRNA1, CHRNA3, GABRA2, FLRT1, GRIN1, CDHR2, PTPRR, PCDH12, NRXN1, GRIA4, IGSF9B, PLAUR, GRM2, SRPX2, PLXDC1, ITGA8, PECAM1, NTRK2, CHRNB4, ADGRL1, JAM2, LRP4 125 4160 20581 1.3456807692307693 0.9999636275978461 0.2358507167151862 48.019060009512714
UP_KEYWORDS Developmental protein 11 8.799999999999999 0.06072475482562162 MUSK, PPP1R9A, FLRT1, SHROOM3, PKP1, ITGA8, NTRK2, DCLK1, RUFY3, LRP4, DISC1 125 949 20581 1.908459430979979 0.9999950499347059 0.2689208760393904 54.2489583290388
UP_KEYWORDS Coiled coil 26 20.8 0.061717905777340876 OSBP, SRCIN1, FBF1, GCOM1, HOMER3, MYZAP, NEFH, SNAP23, CDK5RAP2, DISC1, HAP1, APC, TBC1D2, MCRS1, RUFY3, EPB41L3, PPP1R9A, EVPL, SYNE2, XIRP1, CGN, ERC2, SYNGAP1, VAMP1, CACNA1C, UNC13A 125 3036 20581 1.4100289855072465 0.9999959726575472 0.26696372946962166 54.849126020120856
UP_KEYWORDS Tumor suppressor 4 3.2 0.09156606804682209 DLC1, EPB41L3, ZDHHC17, APC 125 177 20581 3.7208587570621465 0.9999999926344905 0.3666568283030517 69.8409242593288

### Sheet: Cluster 2
Category Term Count % PValue Genes List Total Pop Hits Pop Total Fold Enrichment Bonferroni Benjamini FDR
UP_KEYWORDS Immunoglobulin domain 17 41.46341463414634 1.7395932016389995E-15 TYRO3, IGDCC3, PTPRD, MYBPC2, PTPRF, MYBPC3, LRRN3, NEO1, IGSF9B, TTN, MYOM3, NPHS1, ROBO4, CNTN2, CNTN1, TIE1, BOC 41 546 20581 15.629277226838202 1.474376176702208E-13 1.474376176702208E-13 1.8984813721090177E-12
UP_KEYWORDS Signal 31 75.60975609756098 1.3259015974564347E-13 IGDCC3, NEO1, IL7R, ABI3BP, INSRR, IL12RB1, IL10RA, ROBO4, IL2RG, TIE1, BOC, ROS1, GHR, IL13RA2, PTPRB, TYRO3, PTPRD, FLRT1, PTPRF, LRRN4, PTPRZ1, LRRN3, IGSF9B, IFNAR2, PRLR, EPHA8, IL20RA, NPHS1, CNTN2, CNTN1, ANOS1 41 4160 20581 3.7406836303939963 1.1002532218640226E-11 5.501266109320113E-12 1.4195311592857252E-10
UP_KEYWORDS Disulfide bond 28 68.29268292682927 1.1597328228826684E-12 IGDCC3, MYBPC3, NEO1, TTN, IL7R, INSRR, IL12RB1, IL10RA, ROBO4, IL2RG, TIE1, BOC, GHR, IL13RA2, TYRO3, FLRT1, PTPRD, PTPRF, PTPRZ1, LRRN3, IGSF9B, IFNAR2, PRLR, IL20RA, NPHS1, CNTN2, CNTN1, ANOS1 41 3434 20581 4.092986917056125 9.62583346364454E-11 3.20861115454818E-11 1.2419287820364389E-9
UP_KEYWORDS Glycoprotein 31 75.60975609756098 1.5727033077783006E-12 IGDCC3, NEO1, IL7R, ABI3BP, INSRR, IL12RB1, IL10RA, ROBO4, IL2RG, TIE1, BOC, ROS1, GHR, IL13RA2, PTPRB, TYRO3, PTPRD, FLRT1, PTPRF, LRRN4, PTPRZ1, LRRN3, IGSF9B, IFNAR2, PRLR, EPHA8, IL20RA, NPHS1, CNTN2, CNTN1, ANOS1 41 4551 20581 3.4193021099624312 1.3053758074477173E-10 3.26343396750417E-11 1.6841972261261162E-9
UP_KEYWORDS Cell adhesion 13 31.70731707317073 6.814067071978904E-11 TYRO3, FLRT1, MYBPC2, PTPRF, MYBPC3, NEO1, IGSF9B, EPHA8, NPHS1, CNTN2, CNTN1, ANOS1, BOC 41 479 20581 13.623555170833546 5.655679369276356E-9 1.1311358516508108E-9 7.296958592917235E-8
UP_KEYWORDS Receptor 19 46.34146341463415 3.434128650499565E-10 TYRO3, TSPOAP1, PTPRD, PTPRF, PTPRZ1, IL7R, INSRR, IFNAR2, IL12RB1, PRLR, IL20RA, EPHA8, IL10RA, ROBO4, IL2RG, TIE1, ROS1, GHR, IL13RA2 41 1648 20581 5.7873401610229696 2.850326641379297E-8 4.750544513321131E-9 3.677491866582727E-7
UP_KEYWORDS Transmembrane helix 27 65.85365853658537 7.451882389881127E-7 IGDCC3, FSD1L, NEO1, IL7R, INSRR, IL12RB1, IL10RA, IL2RG, TIE1, ROS1, BOC, GHR, IL13RA2, PTPRB, TYRO3, FLRT1, PTPRD, PTPRF, LRRN4, PTPRZ1, LRRN3, IGSF9B, IFNAR2, PRLR, EPHA8, IL20RA, NPHS1 41 5634 20581 2.405633912569158 6.184873417069969E-5 8.835767661863336E-6 7.979939515956325E-4
UP_KEYWORDS Transmembrane 27 65.85365853658537 7.940601503508995E-7 IGDCC3, FSD1L, NEO1, IL7R, INSRR, IL12RB1, IL10RA, IL2RG, TIE1, ROS1, BOC, GHR, IL13RA2, PTPRB, TYRO3, FLRT1, PTPRD, PTPRF, LRRN4, PTPRZ1, LRRN3, IGSF9B, IFNAR2, PRLR, EPHA8, IL20RA, NPHS1 41 5651 20581 2.3983970029047312 6.590484682211795E-5 8.238343394917358E-6 8.503288345784732E-4
UP_KEYWORDS Membrane 30 73.17073170731707 3.689422395528034E-6 IGDCC3, FSD1L, NEO1, IL7R, INSRR, IL12RB1, IL10RA, IL2RG, TIE1, BOC, ROS1, GHR, IL13RA2, PTPRB, TYRO3, PTPRD, FLRT1, PTPRF, LRRN4, PTPRZ1, LRRN3, IGSF9B, IFNAR2, PRLR, EPHA8, IL20RA, NPHS1, CNTN2, CNTN1, ANOS1 41 7494 20581 2.0095100470620397 3.061757423554745E-4 3.402415713382734E-5 0.0039508066879245796
UP_KEYWORDS Polymorphism 37 90.2439024390244 1.3055970725133032E-5 TSPOAP1, IGDCC3, MYBPC2, MYBPC3, NEO1, IL7R, TTN, INSRR, IL12RB1, MYOM3, IL10RA, ROBO4, IL2RG, TIE1, BOC, ROS1, GHR, IL13RA2, ATF7IP, PTPRB, TYRO3, PTPRD, PTPRF, LRRN4, PTPRZ1, RIMBP3, LRRN3, IFNAR2, TRIM36, PRLR, EPHA8, IL20RA, NPHS1, CNTN2, CNTN1, ANKFN1, ANOS1 41 12043 20581 1.5422317994665458 0.0010830657047722347 1.0835939312348053E-4 0.01398031064799854
UP_KEYWORDS Tyrosine-protein kinase 5 12.195121951219512 6.529687103363802E-5 TYRO3, EPHA8, TIE1, ROS1, INSRR 41 112 20581 22.40962543554007 0.005405156534862843 4.925892967881929E-4 0.06990204708228198
UP_KEYWORDS Cell membrane 16 39.02439024390244 5.538452216928133E-4 TYRO3, FLRT1, PTPRZ1, NEO1, IGSF9B, IL7R, IFNAR2, EPHA8, NPHS1, CNTN2, CNTN1, ANOS1, TIE1, BOC, ROS1, GHR 41 3175 20581 2.529640868062224 0.04494073993327952 0.0038244919305304714 0.591502082821016
UP_KEYWORDS Protein phosphatase 4 9.75609756097561 0.0021887245650260186 PTPRB, PTPRD, PTPRF, PTPRZ1 41 133 20581 15.097010819732258 0.16628464500425866 0.013892081621167285 2.3190858217672194
UP_KEYWORDS Kinase 6 14.634146341463413 0.013411088351913632 TYRO3, EPHA8, TIE1, TTN, ROS1, INSRR 41 735 20581 4.0977600796416125 0.6739328129363447 0.0769266318261228 13.461995875145272
UP_KEYWORDS Angiogenesis 3 7.317073170731707 0.024924072674234965 PTPRB, ROBO4, TIE1 41 126 20581 11.951800232288036 0.8769192650704166 0.1303469881343693 23.683874932626015
UP_KEYWORDS Thick filament 2 4.878048780487805 0.032543877664188973 MYBPC2, MYBPC3 41 17 20581 59.05595408895266 0.9358205463358749 0.15770882395807118 29.833434917678215
UP_KEYWORDS SCID 2 4.878048780487805 0.03442572190250604 IL2RG, IL7R 41 18 20581 55.77506775067751 0.9453975523463386 0.1572119685936023 31.281275749032456
UP_KEYWORDS Disease mutation 10 24.390243902439025 0.05247093969418988 IL12RB1, PRLR, IL10RA, NPHS1, MYBPC3, ANOS1, IL2RG, TTN, IL7R, GHR 41 2550 20581 1.9685318029650885 0.9885927570066809 0.22005209825893968 43.85159486474047
UP_KEYWORDS Alternative splicing 27 65.85365853658537 0.05866437642638067 TSPOAP1, MYBPC3, FSD1L, NEO1, TTN, IL7R, ABI3BP, IL12RB1, MYOM3, ROBO4, IL2RG, TIE1, BOC, GHR, PTPRB, ATF7IP, PTPRD, PTPRF, PTPRZ1, IGSF9B, IFNAR2, TRIM36, PRLR, EPHA8, IL20RA, NPHS1, CNTN1 41 10587 20581 1.280187160046721 0.9933809901745618 0.23209959596930485 47.65940146612139
UP_KEYWORDS Secreted 8 19.51219512195122 0.08204055222435949 IFNAR2, FLRT1, PRLR, PTPRZ1, ANOS1, IL7R, ABI3BP, GHR 41 1965 20581 2.0436666046049776 0.9991789867432109 0.29900082236248904 60.01570764571335

### Sheet: Cluster 3
Category Term Count % PValue Genes List Total Pop Hits Pop Total Fold Enrichment Bonferroni Benjamini FDR
UP_KEYWORDS Kinase 53 74.64788732394366 1.1830835603181031E-60 PASK, PKMYT1, TTN, DDR2, BTK, INSRR, AKT1, PKN3, PAK3, CLK2, TIE1, PRKACB, MAP2K7, ROS1, CDK15, MATK, SYK, TYRO3, MYO3A, MYLK4, CDK8, PIM2, CDKL2, DAPK1, PRKD1, PDIK1L, HUNK, STYK1, MAPK6, LCK, PDGFRA, CSNK1G3, NEK4, MELK, ACVR1, FGFR4, STK17A, KIT, MUSK, TTBK2, ZAP70, DYRK4, DCLK1, CSF1R, FLT3, NLK, EPHA8, NTRK2, ULK3, TNK1, TNK2, CIT, CDK20 71 735 20581 20.90242406821884 1.6918094912548873E-58 1.6918094912548873E-58 1.401110713937771E-57
UP_KEYWORDS ATP-binding 54 76.05633802816901 9.43100772946598E-48 PASK, PKMYT1, TTN, DDR2, BTK, INSRR, AKT1, PKN3, PAK3, CLK2, MLKL, TIE1, PRKACB, MAP2K7, ROS1, CDK15, MATK, SYK, TYRO3, MYO3A, MYLK4, CDK8, PIM2, CDKL2, DAPK1, PRKD1, PDIK1L, HUNK, STYK1, MAPK6, LCK, PDGFRA, CSNK1G3, NEK4, MELK, ACVR1, FGFR4, STK17A, KIT, MUSK, TTBK2, ZAP70, DYRK4, DCLK1, CSF1R, FLT3, NLK, EPHA8, NTRK2, ULK3, TNK1, TNK2, CIT, CDK20 71 1391 20581 11.25316673585727 1.3486341053136352E-45 6.743170526568176E-46 1.1169021712576087E-44
UP_KEYWORDS Nucleotide-binding 55 77.46478873239437 1.4479090585580272E-43 PASK, PKMYT1, TTN, DDR2, BTK, INSRR, AKT1, PKN3, PAK3, CLK2, RHOA, MLKL, TIE1, PRKACB, MAP2K7, ROS1, CDK15, MATK, SYK, TYRO3, MYO3A, MYLK4, CDK8, PIM2, CDKL2, DAPK1, PRKD1, PDIK1L, HUNK, STYK1, MAPK6, LCK, PDGFRA, CSNK1G3, NEK4, MELK, ACVR1, FGFR4, STK17A, KIT, MUSK, TTBK2, ZAP70, DYRK4, DCLK1, CSF1R, FLT3, NLK, EPHA8, NTRK2, ULK3, TNK1, TNK2, CIT, CDK20 71 1788 20581 8.916682421148817 2.0705099537379787E-41 6.901699845793262E-42 1.7147401610480827E-40
UP_KEYWORDS Transferase 53 74.64788732394366 1.5281323507398556E-41 PASK, PKMYT1, TTN, DDR2, BTK, INSRR, AKT1, PKN3, PAK3, CLK2, TIE1, PRKACB, MAP2K7, ROS1, CDK15, MATK, SYK, TYRO3, MYO3A, MYLK4, CDK8, PIM2, CDKL2, DAPK1, PRKD1, PDIK1L, HUNK, STYK1, MAPK6, LCK, PDGFRA, CSNK1G3, NEK4, MELK, ACVR1, FGFR4, STK17A, KIT, MUSK, TTBK2, ZAP70, DYRK4, DCLK1, CSF1R, FLT3, NLK, EPHA8, NTRK2, ULK3, TNK1, TNK2, CIT, CDK20 71 1708 20581 8.99489560312696 2.1852292615579934E-39 5.4630731538949835E-40 1.8097475789122086E-38
UP_KEYWORDS Serine/threonine-protein kinase 33 46.478873239436616 1.2124781750274316E-36 PASK, PKMYT1, STK17A, TTN, AKT1, TTBK2, PKN3, CLK2, PAK3, DYRK4, PRKACB, CDK15, MAP2K7, DCLK1, MYO3A, NLK, MYLK4, CDK8, PIM2, CDKL2, DAPK1, PRKD1, PDIK1L, HUNK, MAPK6, ULK3, TNK2, CSNK1G3, CIT, NEK4, CDK20, MELK, ACVR1 71 393 20581 24.34050102139555 1.7338437902892273E-34 3.4676875805784544E-35 1.4359223798105002E-33
UP_KEYWORDS Tyrosine-protein kinase 24 33.80281690140845 1.0913441112613476E-35 TYRO3, FGFR4, FLT3, KIT, DDR2, BTK, INSRR, STYK1, MUSK, EPHA8, CLK2, LCK, NTRK2, PDGFRA, ZAP70, DYRK4, TNK1, TNK2, TIE1, MAP2K7, ROS1, SYK, MATK, CSF1R 71 112 20581 62.11569416498994 1.560622079103727E-33 2.6010367985062116E-34 1.292464858923432E-32
UP_KEYWORDS Cytoplasm 39 54.929577464788736 2.2966350399237887E-8 MTSS1, FGFR4, KCNAB1, PASK, KIT, TTN, BTK, AKT1, TTBK2, GCOM1, PKN3, RASGRP4, PAK3, MYZAP, ZAP70, RHOA, DYRK4, MLKL, PRKACB, FGF1, MAP2K7, MATK, SYK, TWF1, MYO3A, NLK, CDKL2, DAPK1, PRKD1, MAPK6, SCYL1, CARMIL2, LCK, ULK3, TNK1, CSNK1G3, NEK4, CIT, CDK20 71 4816 20581 2.347395419025783 3.2841827486418396E-6 4.6916962448406707E-7 2.7198751340051786E-5
UP_KEYWORDS Phosphoprotein 52 73.23943661971832 2.604832455368395E-8 MTSS1, PASK, PKMYT1, TTN, DDR2, BTK, INSRR, AKT1, PKN3, PAK3, CLK2, RHOA, MLKL, TIE1, PRKACB, FGF1, MAP2K7, ROS1, MATK, SYK, TYRO3, TWF1, PIM2, DAPK1, PRKD1, MAPK6, SCYL1, CARMIL2, DOK5, LCK, PDGFRA, CSNK1G3, NEK4, MELK, ACVR1, FGFR4, STK17A, KIT, MUSK, TTBK2, ZAP70, DYRK4, DCLK1, CSF1R, FLT3, NLK, EPHA8, NTRK2, ULK3, TNK1, TNK2, CIT 71 8246 20581 1.8279660987999304 3.7249035300668254E-6 4.6561370004027935E-7 3.084869298897175E-5
UP_KEYWORDS Magnesium 14 19.718309859154928 3.7849864966984977E-8 NLK, PKMYT1, KIT, TTN, PRKD1, MUSK, PAK3, RHOA, DYRK4, TNK2, NEK4, CDK15, MAP2K7, ACVR1 71 552 20581 7.351857521943253 5.412516152603075E-6 6.013921303171799E-7 4.4825101364054376E-5
UP_KEYWORDS Proto-oncogene 10 14.084507042253522 1.0421396502889212E-7 AKT1, STYK1, FLT3, LCK, PDGFRA, RHOA, PIM2, KIT, ROS1, CSF1R 71 236 20581 12.282764382907617 1.4902486730195008E-5 1.4902586669141016E-6 1.2341919481961838E-4
UP_KEYWORDS Polymorphism 62 87.32394366197182 1.8044156364993545E-7 MTSS1, PASK, PKMYT1, TTN, DDR2, BTK, INSRR, AKT1, GCOM1, PKN3, PAK3, MLKL, TIE1, PRKACB, FGF1, MAP2K7, ROS1, CDK15, SYK, MATK, TYRO3, MYO3A, MYLK4, CDK8, PIM2, CDKL2, DAPK1, PRKD1, HUNK, STYK1, SCYL1, MAPK6, LCK, PDGFRA, RELN, NEK4, MELK, ACVR1, NGF, FGFR4, STK17A, KIT, MUSK, IL12RB1, TTBK2, RASGRP4, MYZAP, ZAP70, DYRK4, DCLK1, CSF1R, NTF4, FLT3, NLK, EPHA8, NTRK2, ULK3, TNK1, TNK2, CIT, CDK20, GFRA2 71 12043 20581 1.4923308847521732 2.580281303743437E-5 2.345737788345126E-6 2.1369442471108613E-4
UP_KEYWORDS Cell membrane 29 40.845070422535215 5.876202151028679E-7 FGFR4, KCNAB1, KIT, DDR2, BTK, AKT1, MUSK, GCOM1, RASGRP4, MYZAP, ZAP70, RHOA, MLKL, PRKACB, TIE1, ROS1, NRG2, CSF1R, SYK, TYRO3, PRKD1, CARMIL2, EPHA8, LCK, NTRK2, PDGFRA, TNK2, MELK, GFRA2 71 3175 20581 2.647661084617944 8.402618505809478E-5 7.002451770654616E-6 6.959088807434455E-4
UP_KEYWORDS Immunoglobulin domain 11 15.492957746478872 1.5108770919287095E-5 TYRO3, MUSK, FGFR4, FLT3, NTRK2, PDGFRA, TIE1, KIT, TTN, NRG2, CSF1R 71 546 20581 5.8399370582469174 0.00215823821073835 1.6618392555822759E-4 0.017891658392887866
UP_KEYWORDS Alternative splicing 52 73.23943661971832 2.0464481880306734E-4 MTSS1, KCNAB1, PASK, PKMYT1, TTN, AKT1, GCOM1, PAK3, CLK2, MLKL, TIE1, PRKACB, FGF1, CDK15, MAP2K7, NRG2, MATK, SYK, TWF1, MYO3A, MYLK4, CDK8, DAPK1, SCYL1, CARMIL2, DOK5, LCK, PDGFRA, RELN, CSNK1G3, NEK4, MELK, FGFR4, KIT, MUSK, IL12RB1, TTBK2, RASGRP4, MYZAP, ZAP70, DYRK4, DCLK1, CSF1R, FLT3, EPHA8, NTRK2, ULK3, TNK1, TNK2, CIT, CDK20, GFRA2 71 10587 20581 1.4237657930201402 0.028843067108092924 0.0020883309593011656 0.2420895304802828
UP_KEYWORDS Receptor 16 22.535211267605636 3.582241514158391E-4 TYRO3, FGFR4, FLT3, KIT, DDR2, INSRR, MUSK, IL12RB1, EPHA8, NTRK2, PDGFRA, TIE1, ROS1, GFRA2, ACVR1, CSF1R 71 1648 20581 2.8143032955011624 0.04994483822699303 0.003409855263994732 0.42341733140994764
UP_KEYWORDS SH2 domain 5 7.042253521126761 5.037941597435826E-4 LCK, ZAP70, SYK, BTK, MATK 71 108 20581 13.420057381324987 0.06952560268328245 0.004493668015390195 0.5950100768206124
UP_KEYWORDS Developmental protein 11 15.492957746478872 0.0013319461817738927 AKT1, MUSK, EPHA8, PAK3, NTRK2, PDGFRA, RELN, CIT, FGF1, CDK20, DCLK1 71 949 20581 3.3599637869365826 0.17353297816797497 0.011148871597437937 1.5660658910636616
UP_KEYWORDS Ubl conjugation 15 21.12676056338028 0.0015877077085298128 FGFR4, FLT3, KIT, DAPK1, AKT1, MUSK, MAPK6, PAK3, EPHA8, NTRK2, PDGFRA, RHOA, TNK2, SYK, CSF1R 71 1705 20581 2.5502044525215815 0.20325661775181203 0.012544137626309904 1.864200936618654
UP_KEYWORDS Neurogenesis 6 8.450704225352112 0.0016174480027446167 PRKD1, AKT1, EPHA8, NTRK2, CIT, DCLK1 71 250 20581 6.956957746478873 0.2066432782385641 0.012109364337965611 1.8988147704960934
UP_KEYWORDS Apoptosis 8 11.267605633802818 0.0022715801354877543 PRKD1, AKT1, STK17A, PIM2, MAP2K7, MELK, BTK, DAPK1 71 536 20581 4.326466260248056 0.2776210848372389 0.016128788606088018 2.657318494592442
UP_KEYWORDS SH3 domain 5 7.042253521126761 0.0062015467373649534 LCK, TNK1, TNK2, BTK, MATK 71 215 20581 6.741238126433017 0.5891727367524294 0.04147637453118824 7.102439837975838
UP_KEYWORDS Cell cycle 8 11.267605633802818 0.006507072044920189 MAPK6, RHOA, PKMYT1, PIM2, NEK4, CIT, CDK20, MELK 71 650 20581 3.567670639219935 0.6068452395469254 0.041546450799581414 7.440105185919799
UP_KEYWORDS Membrane 37 52.112676056338024 0.007139965279673509 FGFR4, KCNAB1, PKMYT1, KIT, DDR2, INSRR, BTK, AKT1, MUSK, IL12RB1, GCOM1, RASGRP4, MYZAP, ZAP70, RHOA, MLKL, TIE1, PRKACB, ROS1, NRG2, CSF1R, MATK, SYK, TYRO3, FLT3, PRKD1, STYK1, CARMIL2, EPHA8, LCK, NTRK2, PDGFRA, TNK1, TNK2, MELK, GFRA2, ACVR1 71 7494 20581 1.4311862635648425 0.6410877985212724 0.04357336540180312 8.13600416368362
UP_KEYWORDS Angiogenesis 4 5.633802816901409 0.009101183107786556 PRKD1, TIE1, FGF1, SYK 71 126 20581 9.202325061479991 0.7294850246265815 0.053018914609008316 10.262157232247926
UP_KEYWORDS Growth factor 4 5.633802816901409 0.01011529174298968 NTF4, FGF1, NRG2, NGF 71 131 20581 8.851091280507474 0.7663315967077085 0.0564954483276745 11.343789386942083
UP_KEYWORDS Disease mutation 17 23.943661971830984 0.010444589446651798 FGFR4, FLT3, KIT, TTN, DDR2, BTK, AKT1, MUSK, IL12RB1, PAK3, LCK, NTRK2, ZAP70, RELN, ACVR1, NGF, CSF1R 71 2550 20581 1.932488262910798 0.7771888944114498 0.05611160298966311 11.692437388568532
UP_KEYWORDS Cytoskeleton 10 14.084507042253522 0.014654368550283415 MTSS1, TWF1, SCYL1, TTBK2, MYO3A, GCOM1, CARMIL2, MYZAP, RHOA, DAPK1 71 1138 20581 2.547216515260279 0.8788930260303202 0.0752096231047581 16.040362074566694
UP_KEYWORDS Differentiation 7 9.859154929577464 0.02578461210300488 PRKD1, MUSK, RASGRP4, NTRK2, CIT, FGF1, DCLK1 71 667 20581 3.0421479401144498 0.9761404163253151 0.12489656631360047 26.6090616710841
UP_KEYWORDS Signal 22 30.985915492957744 0.033424212502356096 TYRO3, FGFR4, NTF4, FLT3, KIT, DDR2, INSRR, MUSK, IL12RB1, GCOM1, EPHA8, MYZAP, NTRK2, PDGFRA, RELN, TIE1, NRG2, ROS1, GFRA2, ACVR1, NGF, CSF1R 71 4160 20581 1.5329834777898157 0.9922600989143688 0.1543361367900411 33.14239800408957
UP_KEYWORDS Host-virus interaction 5 7.042253521126761 0.04214462079616475 TYRO3, LCK, PDGFRA, RHOA, SYK 71 385 20581 3.764587525150906 0.9978821666567784 0.18555256593325398 39.94659821817268
UP_KEYWORDS Innate immunity 4 5.633802816901409 0.0593848982035994 PRKD1, CSF1R, SYK, BTK 71 261 20581 4.442501753817927 0.9998422721277468 0.24603378567074086 51.56926119026623
UP_KEYWORDS Disulfide bond 18 25.352112676056336 0.06570491319709812 TYRO3, FGFR4, NTF4, FLT3, KIT, TTN, DDR2, INSRR, AKT1, MUSK, IL12RB1, NTRK2, PDGFRA, RELN, TIE1, NRG2, NGF, CSF1R 71 3434 20581 1.5194287448628871 0.9999398519852041 0.2619247104758481 55.28568717578729
UP_KEYWORDS Glycoprotein 22 30.985915492957744 0.07712077418892872 TYRO3, FGFR4, NTF4, FLT3, KIT, DDR2, INSRR, AKT1, MUSK, IL12RB1, EPHA8, NTRK2, RHOA, PDGFRA, RELN, TIE1, NRG2, ROS1, GFRA2, ACVR1, NGF, CSF1R 71 4551 20581 1.4012769210295832 0.9999896314884359 0.29374570242765374 61.344156148002796
UP_KEYWORDS Immunity 5 7.042253521126761 0.09053602664096497 PRKD1, ZAP70, CSF1R, SYK, BTK 71 500 20581 2.8987323943661973 0.9999987226012064 0.3291017457227574 67.49860864220912
UP_KEYWORDS Cell projection 6 8.450704225352112 0.09858046510606953 TTBK2, EPHA8, CARMIL2, RHOA, NEK4, CDK20 71 721 20581 2.4122599675724246 0.9999996414447608 0.34559823919845867 70.74461461791135
